# Pan-cancer single-cell analysis identifies a FOXF1/FOXF2-associated transitional CAF-like fibroblast state

**DOI:** 10.64898/2026.07.09.737397

**Authors:** Bayrta Mandzhieva, Ayushi Verma, Truc Do Thanh Nguyen, Yeong Hak Bang, Woong-Yang Park

## Abstract

Fibroblast heterogeneity shapes tumor progression, yet the transitional states linking normal-associated fibroblasts to cancer-associated fibroblasts (CAFs) remain poorly defined. Here, we integrated single-cell transcriptomic profiles of more than 90,000 stromal cells from 281 samples across nine cancer types to construct a pan-cancer atlas of fibroblast diversity. We identified a distinct CAF-like population positioned between normal-activated fibroblasts and established CAF subsets along the inferred fibroblast activation trajectory. Integration with single-nucleus chromatin accessibility data nominated FOXF1 and FOXF2 as candidate regulators of this CAF-like state. Functionally, CAF-like fibroblasts were characterized by non-canonical WNT activity, WNT5A-associated stromal communication, and a candidate GZMA–F2R/PAR immune–stromal signaling axis supported by spatial transcriptomics. Clinically, the CAF-like signature showed context-dependent prognostic relevance, with high expression associated with poorer survival in the tumor compartment of TCGA stomach adenocarcinoma. Together, this study defines a FOXF1/FOXF2-associated CAF-like transitional fibroblast state and links it to stromal signaling, immune–stromal communication, and cancer-type-specific clinical relevance.

## Supplementary Figures and tables for "Pan-cancer single-cell analysis identifies a FOXF1/FOXF2-associated transitional CAF-like fibroblast state": Table_S2_DEGs_fibroblasts.xlsx

### Sheet: Sheet 1
Table S2: DEGs of fibroblast subtypes
p_val	avg_log2FC	pct.1	pct.2	p_val_adj	cluster	gene
0	2.304	0.74	0.219	0	myCAF	POSTN
0	2.4828	0.838	0.333	0	myCAF	CTHRC1
0	3.11734	0.579	0.099	0	myCAF	COL10A1
0	3.95151	0.536	0.067	0	myCAF	COL11A1
0	1.76202	0.694	0.23	0	myCAF	INHBA
0	3.21546	0.61	0.146	0	myCAF	MMP11
0	2.01054	0.841	0.422	0	myCAF	COL5A1
0	1.95554	0.847	0.446	0	myCAF	COL5A2
0	1.63048	0.657	0.268	0	myCAF	FAP
0	2.27888	0.488	0.105	0	myCAF	HOPX
0	1.41599	0.692	0.309	0	myCAF	CDH11
0	1.43788	0.689	0.311	0	myCAF	ACTN1
0	1.83712	0.568	0.193	0	myCAF	NREP
0	2.05877	0.797	0.425	0	myCAF	TAGLN
0	3.18661	0.434	0.065	0	myCAF	SDC1
0	1.44864	0.688	0.329	0	myCAF	RAB31
0	1.565	0.631	0.276	0	myCAF	CNN2
0	1.7849	0.726	0.374	0	myCAF	SULF1
0	1.21473	0.625	0.278	0	myCAF	C4orf48
0	1.75075	0.774	0.441	0	myCAF	THBS2
0	1.3328	0.685	0.356	0	myCAF	SPATS2L
0	2.67049	0.402	0.075	0	myCAF	ADAM12
0	1.365	0.73	0.407	0	myCAF	MYH9
0	2.86976	0.382	0.062	0	myCAF	PLPP4
0	1.93683	0.436	0.117	0	myCAF	KIAA1217
0	1.58912	0.482	0.163	0	myCAF	LOXL2
0	3.42767	0.36	0.048	0	myCAF	GJB2
0	1.24505	0.514	0.203	0	myCAF	TGFBI
0	1.44352	0.897	0.588	0	myCAF	BGN
0	1.333	0.628	0.32	0	myCAF	MXRA5
0	1.43562	0.621	0.316	0	myCAF	CHPF
0	1.68762	0.864	0.56	0	myCAF	VCAN
0	1.29633	0.528	0.225	0	myCAF	MYLK
0	1.50159	0.756	0.454	0	myCAF	MMP14
0	2.33865	0.698	0.397	0	myCAF	ACTA2
0	2.08464	0.401	0.101	0	myCAF	ADAMTS12
0	1.51428	0.711	0.411	0	myCAF	COL12A1
0	1.10677	0.767	0.472	0	myCAF	MARCKS
0	1.14896	0.54	0.245	0	myCAF	RUNX1
0	2.07346	0.392	0.098	0	myCAF	ARL4C
0	1.35897	0.74	0.448	0	myCAF	PALLD
0	1.35436	0.517	0.227	0	myCAF	PTK7
0	1.43726	0.692	0.402	0	myCAF	ANTXR1
0	1.3574	0.455	0.166	0	myCAF	RAI14
0	1.31029	0.839	0.554	0	myCAF	THY1
0	2.18951	0.378	0.094	0	myCAF	PODNL1
0	1.45059	0.539	0.256	0	myCAF	ITGB5
0	1.80553	0.414	0.131	0	myCAF	PYCR1
0	1.31022	0.71	0.427	0	myCAF	RCN3
0	1.25719	0.503	0.222	0	myCAF	PMEPA1
0	1.14903	0.584	0.303	0	myCAF	TNFRSF12A
0	1.17667	0.746	0.467	0	myCAF	FLNA
0	1.46785	0.462	0.184	0	myCAF	P3H4
0	1.3089	0.698	0.42	0	myCAF	COL8A1
0	1.11284	0.448	0.171	0	myCAF	GREM1
0	1.30288	0.51	0.236	0	myCAF	MSRB3
0	0.888157	0.572	0.3	0	myCAF	ISG15
0	0.739855	0.71	0.439	0	myCAF	SOX4
0	1.51049	0.483	0.213	0	myCAF	NTM
0	1.30355	0.466	0.196	0	myCAF	SPHK1
0	1.06746	0.573	0.306	0	myCAF	PLOD2
0	1.256	0.504	0.238	0	myCAF	ENAH
0	1.19241	0.414	0.149	0	myCAF	NRP2
0	1.11595	0.404	0.14	0	myCAF	SLC16A3
0	1.69866	0.361	0.098	0	myCAF	LMO7
0	0.816619	0.502	0.24	0	myCAF	LMCD1
0	1.17176	0.668	0.408	0	myCAF	SEPTIN11
0	1.3007	0.534	0.274	0	myCAF	KDELR3
0	0.896136	0.709	0.449	0	myCAF	MDK
0	1.28626	0.612	0.353	0	myCAF	PDLIM7
0	1.12099	0.497	0.239	0	myCAF	PLAU
0	1.93229	0.347	0.093	0	myCAF	PDGFC
0	1.39995	0.839	0.585	0	myCAF	SERPINH1
0	1.31176	0.464	0.211	0	myCAF	BMP1
0	1.49578	0.507	0.255	0	myCAF	ASPN
0	1.35791	0.473	0.222	0	myCAF	CREB3L1
0	0.947869	0.488	0.238	0	myCAF	CHCHD10
0	1.35359	0.414	0.164	0	myCAF	CHN1
0	1.92646	0.346	0.096	0	myCAF	C1QTNF6
0	1.0001	0.67	0.421	0	myCAF	PRRX1
0	1.33666	0.905	0.657	0	myCAF	COL6A3
0	1.40372	0.868	0.62	0	myCAF	TPM2
0	1.31287	0.411	0.163	0	myCAF	SULF2
0	1.11488	0.542	0.295	0	myCAF	MAGED1
0	0.696849	0.666	0.42	0	myCAF	EMILIN1
0	1.16564	0.58	0.334	0	myCAF	CKAP4
0	1.38259	0.4	0.155	0	myCAF	FBXO32
0	1.93851	0.946	0.701	0	myCAF	COL3A1
0	1.16115	0.671	0.427	0	myCAF	CERCAM
0	1.26394	0.46	0.216	0	myCAF	P3H1
0	0.87561	0.571	0.327	0	myCAF	TMEM167A
0	0.826238	0.624	0.381	0	myCAF	PDLIM2
0	1.65917	0.615	0.375	0	myCAF	MFAP2
0	0.737911	0.509	0.27	0	myCAF	MIR4435-2HG
0	1.13114	0.51	0.271	0	myCAF	PDLIM5
0	2.12087	0.31	0.071	0	myCAF	RUNX2
0	1.99685	0.927	0.689	0	myCAF	FN1
0	1.7331	0.336	0.098	0	myCAF	UNC5B
0	1.23158	0.497	0.259	0	myCAF	ADAMTS2
0	0.786961	0.637	0.4	0	myCAF	S100A16
0	1.81674	0.346	0.109	0	myCAF	FNDC1
0	0.866915	0.52	0.285	0	myCAF	SFRP4
0	0.844747	0.766	0.531	0	myCAF	RRBP1
0	0.957472	0.619	0.385	0	myCAF	TGFB1I1
0	1.28497	0.444	0.211	0	myCAF	GOLM1
0	1.05061	0.798	0.566	0	myCAF	CALU
0	1.00172	0.612	0.38	0	myCAF	CMTM3
0	1.06633	0.404	0.173	0	myCAF	EPSTI1
0	0.765267	0.542	0.312	0	myCAF	CYTOR
0	1.28463	0.403	0.174	0	myCAF	GPX7
0	0.923112	0.516	0.287	0	myCAF	TMEM45A
0	0.682202	0.515	0.287	0	myCAF	LAMB1
0	1.11316	0.438	0.21	0	myCAF	SH3PXD2A
0	0.557969	0.602	0.374	0	myCAF	DKK3
0	1.16357	0.372	0.145	0	myCAF	IDH2
0	0.959009	0.59	0.363	0	myCAF	GPX8
0	0.779607	0.553	0.327	0	myCAF	PPFIBP1
0	0.84939	0.543	0.32	0	myCAF	VGLL4
0	1.13835	0.444	0.221	0	myCAF	GJA1
0	1.06324	0.473	0.25	0	myCAF	PLOD1
0	0.912412	0.622	0.399	0	myCAF	PDGFRB
0	1.28848	0.895	0.673	0	myCAF	AEBP1
0	1.25748	0.392	0.171	0	myCAF	ITGA1
0	1.13921	0.377	0.156	0	myCAF	DIO2
0	0.842341	0.621	0.4	0	myCAF	YIF1A
0	0.905854	0.469	0.249	0	myCAF	REEP3
0	0.755127	0.659	0.44	0	myCAF	SEC31A
0	1.10205	0.473	0.254	0	myCAF	COL16A1
0	0.594645	0.686	0.468	0	myCAF	ATOX1
0	0.861674	0.518	0.3	0	myCAF	VCL
0	1.46057	0.861	0.643	0	myCAF	TPM1
0	0.850836	0.687	0.47	0	myCAF	VMP1
0	1.10971	0.465	0.248	0	myCAF	FSCN1
0	0.716237	0.545	0.328	0	myCAF	TMEM208
0	0.908182	0.388	0.172	0	myCAF	FBLIM1
0	0.905378	0.522	0.307	0	myCAF	ITGAV
0	0.959097	0.492	0.277	0	myCAF	IKBIP
0	0.949424	0.459	0.245	0	myCAF	PLEC
0	0.913386	0.693	0.479	0	myCAF	FKBP10
0	0.808078	0.455	0.242	0	myCAF	BASP1
0	2.72369	0.263	0.051	0	myCAF	SUGCT
0	0.833019	0.663	0.451	0	myCAF	PTTG1IP
0	1.1419	0.812	0.601	0	myCAF	ISLR
0	2.53653	0.253	0.043	0	myCAF	KIF26B
0	0.755419	0.576	0.367	0	myCAF	ACTR3
0	0.902399	0.818	0.609	0	myCAF	CTSB
0	0.785557	0.711	0.502	0	myCAF	CLEC11A
0	1.14983	0.397	0.189	0	myCAF	PXDN
0	0.832269	0.383	0.175	0	myCAF	ABRACL
0	0.72226	0.545	0.337	0	myCAF	BAX
0	0.669837	0.582	0.374	0	myCAF	SH3GLB1
0	0.507843	0.609	0.401	0	myCAF	TYMP
0	0.869339	0.491	0.284	0	myCAF	DAP
0	0.62351	0.636	0.429	0	myCAF	CBX3
0	0.465894	0.65	0.443	0	myCAF	NDUFC2
0	0.768055	0.758	0.551	0	myCAF	PPIC
0	0.720827	0.709	0.503	0	myCAF	HDLBP
0	1.85101	0.288	0.082	0	myCAF	NOTCH3
0	0.755334	0.671	0.466	0	myCAF	PDLIM3
0	0.841034	0.477	0.272	0	myCAF	LOX
0	0.544301	0.49	0.286	0	myCAF	CRIP2
0	0.710105	0.501	0.297	0	myCAF	ACTN4
0	0.780699	0.737	0.533	0	myCAF	TMED9
0	0.902012	0.376	0.173	0	myCAF	MAP4K4
0	0.763219	0.454	0.251	0	myCAF	GLIPR1
0	0.756637	0.749	0.546	0	myCAF	SSR3
0	0.743694	0.569	0.366	0	myCAF	TLN1
0	0.958805	0.432	0.23	0	myCAF	SLC39A13
0	0.821283	0.469	0.267	0	myCAF	AOPEP
0	0.693657	0.449	0.248	0	myCAF	UQCC2
0	0.58738	0.653	0.452	0	myCAF	C9orf16
0	1.11924	0.386	0.185	0	myCAF	HOXB2
0	0.648187	0.453	0.252	0	myCAF	NME1
0	1.06846	0.834	0.633	0	myCAF	ITGB1
0	0.756549	0.546	0.346	0	myCAF	WDR1
0	1.27005	0.86	0.66	0	myCAF	TPM4
0	0.777709	0.502	0.303	0	myCAF	LOXL1
0	1.35278	0.359	0.16	0	myCAF	OLFML2B
0	1.10082	0.392	0.194	0	myCAF	RGS16
0	0.768988	0.651	0.453	0	myCAF	FAM114A1
0	0.691748	0.635	0.437	0	myCAF	PRSS23
0	0.766245	0.559	0.362	0	myCAF	PARVA
0	1.08362	0.334	0.137	0	myCAF	SMCO4
0	0.66458	0.526	0.33	0	myCAF	C1orf122
0	1.98694	0.266	0.07	0	myCAF	SYTL2
0	1.18877	0.336	0.14	0	myCAF	MARVELD1
0	0.689574	0.583	0.387	0	myCAF	SURF4
0	0.687669	0.568	0.372	0	myCAF	NME4
0	0.770701	0.476	0.28	0	myCAF	CTSZ
0	1.13542	0.367	0.172	0	myCAF	GUCY1A1
0	1.62674	0.265	0.07	0	myCAF	NUAK1
0	0.60701	0.628	0.433	0	myCAF	TAX1BP3
0	0.845112	0.423	0.228	0	myCAF	SEC24D
0	1.14193	0.325	0.131	0	myCAF	EDNRA
0	0.764364	0.47	0.276	0	myCAF	FKBP11
0	2.33628	0.958	0.764	0	myCAF	COL1A1
0	0.543255	0.703	0.509	0	myCAF	AP2S1
0	0.64482	0.701	0.507	0	myCAF	TTC3
0	0.603775	0.399	0.206	0	myCAF	STMN1
0	0.824682	0.535	0.342	0	myCAF	COL18A1
0	0.652662	0.491	0.299	0	myCAF	EIF4E2
0	0.609656	0.549	0.358	0	myCAF	GNAI2
0	0.918025	0.775	0.584	0	myCAF	OSTC
0	0.648235	0.498	0.307	0	myCAF	ACTR2
0	0.648122	0.572	0.381	0	myCAF	CLIC4
0	0.606172	0.563	0.372	0	myCAF	MAP4
0	0.740917	0.669	0.479	0	myCAF	LMAN1
0	0.744952	0.634	0.444	0	myCAF	FILIP1L
0	1.03626	0.313	0.123	0	myCAF	ETV1
0	0.596366	0.51	0.32	0	myCAF	TXNDC17
0	0.761201	0.688	0.498	0	myCAF	HCFC1R1
0	0.866232	0.337	0.148	0	myCAF	FARP1
0	0.528214	0.621	0.432	0	myCAF	ATP6V0B
0	0.720137	0.472	0.283	0	myCAF	NEXN
0	1.25688	0.272	0.084	0	myCAF	CDC42EP3
0	0.621611	0.48	0.292	0	myCAF	RALA
0	0.610118	0.516	0.328	0	myCAF	TUBA1C
0	1.1937	0.381	0.193	0	myCAF	ITGA11
0	0.851151	0.483	0.295	0	myCAF	SMARCB1
0	0.746621	0.394	0.207	0	myCAF	GBP1
0	0.633924	0.379	0.192	0	myCAF	CPXM1
0	0.642781	0.467	0.28	0	myCAF	ISOC2
0	1.30887	0.282	0.095	0	myCAF	MDFI
0	0.514075	0.584	0.397	0	myCAF	TRAPPC1
0	1.38695	0.874	0.688	0	myCAF	MYL9
0	0.678657	0.483	0.297	0	myCAF	SEC61A1
0	0.903297	0.428	0.242	0	myCAF	CD276
0	0.750243	0.569	0.383	0	myCAF	CSRP1
0	0.562439	0.71	0.524	0	myCAF	IL32
0	0.718059	0.467	0.282	0	myCAF	YIPF5
0	0.87751	0.388	0.203	0	myCAF	EVA1B
0	0.560267	0.624	0.439	0	myCAF	FOXP1
0	0.483759	0.604	0.419	0	myCAF	MRPL41
0	0.690031	0.445	0.26	0	myCAF	IFT20
0	0.600793	0.568	0.385	0	myCAF	DNAJC15
0	0.787676	0.792	0.61	0	myCAF	MXRA8
0	0.651168	0.655	0.473	0	myCAF	ARPC1B
0	1.12366	0.257	0.075	0	myCAF	SERINC2
0	0.680228	0.487	0.305	0	myCAF	SLC39A7
0	0.491774	0.646	0.464	0	myCAF	DYNLT1
0	0.643242	0.56	0.379	0	myCAF	DPYSL3
0	0.630196	0.445	0.264	0	myCAF	GNB1
0	1.08614	0.367	0.186	0	myCAF	FKBP14
0	0.898097	0.332	0.152	0	myCAF	MYO1B
0	0.653569	0.637	0.457	0	myCAF	CAP1
0	1.25523	0.311	0.131	0	myCAF	ANKH
0	0.578524	0.726	0.546	0	myCAF	KLF6
0	0.811148	0.398	0.219	0	myCAF	PRAF2
0	0.633167	0.389	0.21	0	myCAF	CD82
0	0.792924	0.376	0.197	0	myCAF	STAT2
0	0.66608	0.606	0.427	0	myCAF	NDUFA12
0	0.905935	0.328	0.15	0	myCAF	RGS3
0	1.00703	0.331	0.153	0	myCAF	COLGALT1
0	1.14631	0.314	0.136	0	myCAF	FAT1
0	0.667947	0.375	0.197	0	myCAF	EIF4EBP1
0	0.622091	0.586	0.408	0	myCAF	TMED3
0	0.776167	0.708	0.53	0	myCAF	HTRA1
0	0.593728	0.744	0.567	0	myCAF	RAB2A
0	0.756048	0.323	0.146	0	myCAF	WNT5A
0	0.698364	0.455	0.278	0	myCAF	SLC44A1
0	0.724862	0.451	0.274	0	myCAF	CDC42EP1
0	1.09975	0.321	0.145	0	myCAF	PCDH7
0	0.923315	0.279	0.104	0	myCAF	STK17B
0	0.810544	0.773	0.598	0	myCAF	KDELR2
0	0.662552	0.438	0.263	0	myCAF	SEC23A
0	0.647179	0.464	0.29	0	myCAF	LRRC59
0	0.810749	0.392	0.218	0	myCAF	MYOF
0	1.1146	0.307	0.133	0	myCAF	ATXN1
0	1.4458	0.256	0.082	0	myCAF	NXN
0	0.744754	0.807	0.634	0	myCAF	PKM
0	0.890726	0.38	0.207	0	myCAF	ARHGAP1
0	1.26308	0.283	0.11	0	myCAF	GPC1
0	0.846094	0.828	0.655	0	myCAF	ARPC2
0	1.08287	0.292	0.12	0	myCAF	DCBLD1
0	1.04232	0.345	0.173	0	myCAF	C11orf24
0	0.827795	0.794	0.623	0	myCAF	SPON2
0	0.794042	0.345	0.174	0	myCAF	ASAP1
0	0.683405	0.676	0.506	0	myCAF	CCN2
0	0.823487	0.338	0.169	0	myCAF	WIPF1
0	0.861371	0.399	0.23	0	myCAF	SRPX2
0	1.00155	0.349	0.18	0	myCAF	TGFB1
0	0.730735	0.394	0.226	0	myCAF	PHLDA3
0	0.98497	0.337	0.169	0	myCAF	ENC1
0	0.766104	0.326	0.158	0	myCAF	RIN2
0	0.816148	0.342	0.175	0	myCAF	PTPA
0	1.25914	0.268	0.101	0	myCAF	WNT2
0	0.660431	0.345	0.178	0	myCAF	MYH10
0	0.983736	0.348	0.181	0	myCAF	COPZ2
0	0.74314	0.551	0.385	0	myCAF	SEC13
0	0.692831	0.374	0.208	0	myCAF	GOLT1B
0	0.824568	0.38	0.214	0	myCAF	TCF12
0	0.755735	0.366	0.2	0	myCAF	DAPK3
0	0.759747	0.808	0.643	0	myCAF	CAPZB
0	0.611752	0.675	0.51	0	myCAF	RCN1
0	0.817458	0.805	0.64	0	myCAF	P4HB
0	0.790323	0.314	0.149	0	myCAF	HES4
0	0.906041	0.337	0.173	0	myCAF	YIF1B
0	0.562672	0.7	0.536	0	myCAF	CAVIN3
0	0.808806	0.336	0.173	0	myCAF	TSPAN9
0	0.96654	0.305	0.142	0	myCAF	FZD1
0	1.11128	0.322	0.159	0	myCAF	NID2
0	0.698741	0.35	0.187	0	myCAF	LUZP1
0	1.22324	0.444	0.281	0	myCAF	COL4A2
0	0.873246	0.305	0.143	0	myCAF	PLXNB2
0	0.826843	0.814	0.652	0	myCAF	CTSK
0	0.905134	0.327	0.166	0	myCAF	FHL3
0	0.711005	0.326	0.165	0	myCAF	PCSK7
0	0.870517	0.306	0.145	0	myCAF	BCAT1
0	0.821347	0.708	0.547	0	myCAF	IFI27
0	0.495672	0.85	0.692	0	myCAF	PCOLCE
0	0.458531	0.745	0.588	0	myCAF	PHPT1
0	0.51729	0.729	0.572	0	myCAF	EFEMP2
0	0.578899	0.731	0.575	0	myCAF	MYDGF
0	0.802352	0.299	0.143	0	myCAF	VOPP1
0	0.825793	0.31	0.154	0	myCAF	SLC52A2
0	1.23168	0.275	0.12	0	myCAF	GALNT1
0	1.07329	0.277	0.123	0	myCAF	UBTD1
0	1.21004	0.25	0.096	0	myCAF	EGFL6
0	0.602611	0.679	0.526	0	myCAF	PRDX4
0	0.821284	0.283	0.131	0	myCAF	PLEKHO1
0	0.534577	0.744	0.593	0	myCAF	RHOC
0	1.10345	0.253	0.102	0	myCAF	AGAP2-AS1
0	0.376724	0.747	0.597	0	myCAF	NDUFB2
0	0.471789	0.72	0.571	0	myCAF	JTB
0	0.906394	0.271	0.123	0	myCAF	ZNF281
0	0.629814	0.785	0.637	0	myCAF	ARF4
0	1.89364	0.964	0.817	0	myCAF	SPARC
0	0.516801	0.766	0.619	0	myCAF	PTMS
0	1.00811	0.261	0.115	0	myCAF	LRRC32
0	0.897893	0.287	0.141	0	myCAF	DCBLD2
0	1.0005	0.252	0.107	0	myCAF	APBB2
0	0.361045	0.78	0.635	0	myCAF	UQCRQ
0	0.914125	0.278	0.133	0	myCAF	EPDR1
0	0.943941	0.256	0.112	0	myCAF	CCDC167
0	0.445234	0.756	0.612	0	myCAF	SEC61G
0	0.922304	0.26	0.116	0	myCAF	TNC
0	0.983407	0.265	0.121	0	myCAF	NEK6
0	0.978646	0.26	0.119	0	myCAF	ALDH18A1
0	0.931352	0.25	0.11	0	myCAF	BCAR1
0	0.421613	0.732	0.593	0	myCAF	ENO1
0	0.457218	0.733	0.594	0	myCAF	RBM3
0	0.46628	0.731	0.592	0	myCAF	ARPC3
0	0.432504	0.746	0.61	0	myCAF	CUTA
0	0.445346	0.786	0.657	0	myCAF	CNN3
0	0.425479	0.788	0.66	0	myCAF	ELOB
0	0.700575	0.825	0.697	0	myCAF	MYL12A
0	0.524702	0.824	0.697	0	myCAF	RABAC1
0	1.88055	0.978	0.852	0	myCAF	COL1A2
0	0.445398	0.797	0.673	0	myCAF	SEC61B
0	0.619976	0.879	0.758	0	myCAF	CD99
0	0.418511	0.829	0.708	0	myCAF	RPS27L
0	0.542727	0.913	0.796	0	myCAF	S100A11
0	0.8777	0.888	0.773	0	myCAF	COL6A1
0	0.639219	0.946	0.833	0	myCAF	IGFBP7
0	0.768872	0.885	0.774	0	myCAF	PPIB
0	0.561779	0.856	0.745	0	myCAF	ATP5F1E
0	0.436075	0.956	0.846	0	myCAF	LUM
0	0.764163	0.882	0.773	0	myCAF	CFL1
0	0.670107	0.733	0.626	0	myCAF	MIF
0	0.643441	0.871	0.767	0	myCAF	PFN1
0	0.501924	0.857	0.754	0	myCAF	OST4
0	0.515773	0.925	0.838	0	myCAF	HLA-B
0	0.440553	0.859	0.773	0	myCAF	NDUFA4
0	1.20017	0.953	0.872	0	myCAF	CALD1
0	0.674326	0.941	0.879	0	myCAF	MYL6
0	0.416736	0.918	0.867	0	myCAF	GAPDH
0	0.458821	0.947	0.897	0	myCAF	SERF2
0	0.961197	0.974	0.931	0	myCAF	LGALS1
0	0.849403	0.978	0.939	0	myCAF	ACTB
0	0.6108	0.979	0.957	0	myCAF	TMSB10
0	0.330756	0.986	0.972	0	myCAF	B2M
6.97352e-307	0.5263	0.901	0.824	3.38355e-302	myCAF	RARRES2
9.57101e-307	0.839499	0.252	0.115	4.64386e-302	myCAF	C1orf198
2.65413e-305	0.63088	0.506	0.326	1.28778e-300	myCAF	MLEC
2.89701e-305	0.84835	0.31	0.159	1.40563e-300	myCAF	PRRC1
3.32958e-305	0.640309	0.599	0.421	1.61551e-300	myCAF	ERLEC1
3.88789e-302	0.680629	0.38	0.214	1.88641e-297	myCAF	SRPRB
1.07137e-301	0.681372	0.455	0.281	5.19827e-297	myCAF	TMEM263
1.86557e-300	0.434815	0.806	0.689	9.05174e-296	myCAF	CALR
4.09217e-300	0.829355	0.39	0.229	1.98552e-295	myCAF	MINDY2
5.783e-300	0.61359	0.567	0.397	2.80591e-295	myCAF	LPP
1.56034e-299	0.527822	0.503	0.325	7.57077e-295	myCAF	PLAUR
6.32896e-298	0.47244	0.646	0.479	3.07081e-293	myCAF	ARPC5
8.08224e-298	1.00597	0.284	0.144	3.9215e-293	myCAF	NET1
1.26512e-296	0.587689	0.376	0.211	6.13835e-292	myCAF	RPL26L1
2.17753e-296	0.585113	0.503	0.331	1.05654e-291	myCAF	PLIN3
4.19646e-296	0.688297	0.375	0.212	2.03612e-291	myCAF	UROS
5.80848e-295	0.617511	0.413	0.245	2.81828e-290	myCAF	ATP6V1D
1.34338e-293	0.585015	0.41	0.241	6.51809e-289	myCAF	LBH
2.6011e-293	0.896496	0.284	0.144	1.26205e-288	myCAF	PPP1R14B
1.09834e-292	0.319737	0.797	0.674	5.32917e-288	myCAF	GUK1
2.89496e-291	0.716092	0.305	0.157	1.40463e-286	myCAF	VEZT
3.44858e-289	0.792702	0.298	0.154	1.67325e-284	myCAF	TEAD1
4.19466e-288	0.507756	0.931	0.82	2.03525e-283	myCAF	COL6A2
1.51687e-287	0.549784	0.552	0.378	7.35987e-283	myCAF	PDPN
4.0102e-287	0.709765	0.301	0.155	1.94575e-282	myCAF	ITPRIPL2
7.1765e-287	0.356714	0.648	0.481	3.48204e-282	myCAF	NOP10
2.54563e-286	0.677202	0.353	0.195	1.23514e-281	myCAF	XAF1
1.08156e-285	0.488019	0.48	0.307	5.24774e-281	myCAF	NAA10
6.94768e-284	0.617237	0.407	0.24	3.37101e-279	myCAF	HEBP2
1.5972e-282	0.350619	0.285	0.138	7.74961e-278	myCAF	RAMP1
9.05084e-281	0.653029	0.358	0.199	4.39147e-276	myCAF	DENND2B
1.7736e-279	0.571911	0.595	0.442	8.60549e-275	myCAF	ILK
6.91506e-279	0.657892	0.424	0.259	3.35519e-274	myCAF	ZEB1
1.55541e-278	0.303332	0.742	0.595	7.54686e-274	myCAF	POMP
2.24358e-277	0.720558	0.394	0.233	1.08858e-272	myCAF	FRMD6
9.76683e-277	0.602976	0.345	0.19	4.73887e-272	myCAF	SNHG18
1.51991e-274	0.584385	0.451	0.286	7.37461e-270	myCAF	NUTF2
6.2879e-274	0.428256	0.607	0.441	3.05089e-269	myCAF	LSM7
3.12145e-273	0.439112	0.809	0.689	1.51453e-268	myCAF	PSMA7
6.08144e-273	0.851986	0.268	0.134	2.95071e-268	myCAF	C1QTNF1
3.98755e-272	0.518512	0.509	0.341	1.93476e-267	myCAF	MANF
4.58972e-272	0.356733	0.885	0.805	2.22693e-267	myCAF	DSTN
1.18251e-271	0.925972	0.363	0.213	5.73755e-267	myCAF	KIFAP3
2.25272e-271	0.589997	0.456	0.292	1.09302e-266	myCAF	RSU1
2.93477e-271	0.376759	0.656	0.499	1.42395e-266	myCAF	ATP5MF
2.40309e-270	0.704152	0.409	0.251	1.16598e-265	myCAF	LXN
4.25119e-270	0.57963	0.406	0.243	2.06268e-265	myCAF	INAFM1
5.55021e-270	0.672074	0.429	0.265	2.69296e-265	myCAF	STAT1
6.00168e-270	0.502236	0.374	0.215	2.91202e-265	myCAF	SDF2L1
3.26241e-269	0.655376	0.284	0.147	1.58292e-264	myCAF	VASP
7.09199e-269	0.443989	0.525	0.356	3.44103e-264	myCAF	STMP1
2.83246e-268	0.524618	0.407	0.245	1.37431e-263	myCAF	SPCS3
6.72487e-267	0.588416	0.515	0.349	3.26291e-262	myCAF	FKBP7
6.77455e-267	0.374661	0.662	0.491	3.28701e-262	myCAF	KTN1
7.7568e-267	0.396534	0.558	0.388	3.7636e-262	myCAF	CTNNB1
1.85666e-265	1.2289	0.395	0.25	9.00853e-261	myCAF	COL4A1
1.9503e-264	0.501829	0.605	0.439	9.46284e-260	myCAF	KIF5B
4.89326e-264	0.414338	0.66	0.516	2.37421e-259	myCAF	MICOS10
8.40121e-264	0.396958	0.608	0.446	4.07627e-259	myCAF	COX5A
2.07146e-263	0.394855	0.722	0.585	1.00507e-258	myCAF	AP2M1
2.38618e-263	0.38683	0.719	0.573	1.15777e-258	myCAF	GNG5
4.39144e-263	0.677863	0.387	0.23	2.13073e-258	myCAF	IGFBP3
9.49321e-263	0.561525	0.755	0.618	4.60611e-258	myCAF	CAVIN1
1.18777e-262	0.69166	0.322	0.178	5.76305e-258	myCAF	MED8
4.44598e-262	0.562413	0.393	0.236	2.15719e-257	myCAF	TIMM17A
4.73568e-262	0.627258	0.312	0.164	2.29775e-257	myCAF	CFI
7.24838e-262	0.356726	0.942	0.885	3.51692e-257	myCAF	ACTG1
5.24406e-261	0.483834	0.623	0.447	2.54442e-256	myCAF	MRC2
3.05716e-260	0.377254	0.715	0.574	1.48333e-255	myCAF	ANAPC11
1.18756e-259	0.492838	0.474	0.304	5.76203e-255	myCAF	CISD1
2.27377e-259	0.777602	0.32	0.177	1.10323e-254	myCAF	ACBD3
3.1489e-259	0.765012	0.343	0.198	1.52785e-254	myCAF	ELOVL1
5.14261e-259	0.412278	0.726	0.569	2.49519e-254	myCAF	TCF4
9.95758e-259	0.567162	0.385	0.228	4.83142e-254	myCAF	DPM2
8.07355e-257	0.737529	0.357	0.208	3.91729e-252	myCAF	GASK1B
1.73542e-256	0.828343	0.254	0.127	8.42024e-252	myCAF	PDIA5
3.11994e-256	0.426716	0.729	0.578	1.5138e-251	myCAF	GNAS
5.5807e-256	0.73876	0.303	0.164	2.70776e-251	myCAF	EML4
5.75943e-256	0.367501	0.647	0.492	2.79448e-251	myCAF	PRELID1
8.76866e-256	0.33471	0.804	0.707	4.25455e-251	myCAF	SSR2
1.09744e-255	0.4645	0.333	0.185	5.32476e-251	myCAF	DUSP23
1.68127e-254	0.363562	0.512	0.341	8.15752e-250	myCAF	SAR1A
9.59791e-254	0.309121	0.876	0.797	4.6569e-249	myCAF	HMGB1
5.04606e-253	0.802742	0.288	0.154	2.44835e-248	myCAF	AFAP1
1.0764e-252	0.612197	0.471	0.309	5.2227e-248	myCAF	GOLGB1
1.69948e-252	0.459457	0.372	0.222	8.24586e-248	myCAF	JPT1
1.83336e-251	0.383535	0.657	0.499	8.89544e-247	myCAF	ZNHIT1
1.85857e-251	0.392488	0.647	0.488	9.01776e-247	myCAF	BANF1
1.87918e-251	0.342139	0.714	0.563	9.11779e-247	myCAF	UQCR10
6.87662e-251	0.305253	0.712	0.561	3.33654e-246	myCAF	CDC42
2.37263e-250	0.387628	0.714	0.578	1.1512e-245	myCAF	TSPO
6.22092e-250	0.40934	0.49	0.324	3.01839e-245	myCAF	TIMM8B
9.48262e-250	0.348921	0.794	0.683	4.60097e-245	myCAF	DAD1
1.4308e-249	0.466596	0.386	0.229	6.94226e-245	myCAF	LSM1
1.08454e-248	0.433682	0.516	0.349	5.26219e-244	myCAF	FAAP20
1.8783e-248	0.321226	0.891	0.82	9.11353e-244	myCAF	CALM2
2.09866e-248	0.323478	0.735	0.592	1.01827e-243	myCAF	C19orf53
1.06503e-247	0.410041	0.32	0.173	5.16753e-243	myCAF	EDIL3
1.10149e-246	0.682398	0.302	0.165	5.34442e-242	myCAF	SMTN
1.2653e-246	0.302667	0.806	0.704	6.13923e-242	myCAF	NDUFS5
2.24019e-244	0.532128	0.483	0.326	1.08694e-239	myCAF	PLS3
5.61414e-242	0.500445	0.562	0.395	2.72398e-237	myCAF	PLXDC2
3.05709e-241	0.483981	0.464	0.3	1.4833e-236	myCAF	DYNC1LI2
3.27233e-241	0.538941	0.395	0.242	1.58773e-236	myCAF	SHC1
3.98095e-241	0.582613	0.46	0.303	1.93156e-236	myCAF	PERP
4.06354e-239	0.422847	0.423	0.267	1.97163e-234	myCAF	ARPC4
2.9566e-238	0.525687	0.403	0.25	1.43454e-233	myCAF	TMEM160
4.471e-238	0.540684	0.364	0.215	2.16933e-233	myCAF	HMG20B
9.3168e-238	0.479006	0.504	0.344	4.52051e-233	myCAF	HSPG2
9.59055e-238	0.62774	0.375	0.232	4.65334e-233	myCAF	GARS1
1.3763e-237	0.872379	0.633	0.492	6.67782e-233	myCAF	IFI6
2.58556e-237	0.682149	0.349	0.211	1.25451e-232	myCAF	COTL1
3.26366e-237	0.274553	0.814	0.67	1.58353e-232	myCAF	SH3BGRL3
6.37166e-237	0.599374	0.452	0.298	3.09153e-232	myCAF	GOPC
1.30095e-236	0.767401	0.25	0.127	6.3122e-232	myCAF	PTBP3
1.64069e-236	0.600766	0.546	0.407	7.96065e-232	myCAF	ARF5
1.5799e-235	0.48091	0.464	0.306	7.66566e-231	myCAF	GTF3C6
2.67743e-235	0.40079	0.592	0.432	1.29909e-230	myCAF	NDUFS8
4.07981e-235	0.394976	0.846	0.726	1.97952e-230	myCAF	HSP90B1
6.27942e-235	0.683762	0.332	0.193	3.04677e-230	myCAF	SHISA4
1.01593e-234	0.400432	0.508	0.343	4.92927e-230	myCAF	PRMT2
3.19965e-234	0.320049	0.58	0.412	1.55247e-229	myCAF	GPX1
6.87029e-234	0.502784	0.458	0.3	3.33346e-229	myCAF	CLTC
1.65646e-233	0.370096	0.638	0.489	8.03714e-229	myCAF	DRAP1
1.11884e-232	0.493661	0.455	0.296	5.42863e-228	myCAF	SYNCRIP
3.69621e-232	0.293865	0.807	0.686	1.7934e-227	myCAF	TMEM258
1.46127e-231	0.449253	0.575	0.419	7.0901e-227	myCAF	RCN2
8.68283e-231	0.564975	0.413	0.261	4.21291e-226	myCAF	UBE2E2
1.16248e-230	0.389231	0.495	0.335	5.64034e-226	myCAF	FAM177A1
3.079e-230	0.677257	0.324	0.186	1.49393e-225	myCAF	SPATS2
7.102e-230	0.27675	0.953	0.9	3.44589e-225	myCAF	IFITM3
1.59808e-229	0.48051	0.471	0.313	7.75388e-225	myCAF	EMC10
3.12181e-229	0.732378	0.258	0.136	1.5147e-224	myCAF	TES
3.28658e-229	0.588453	0.382	0.235	1.59465e-224	myCAF	ARFGAP3
5.76724e-229	0.647318	0.348	0.207	2.79827e-224	myCAF	NCOR2
9.96906e-229	0.590281	0.354	0.212	4.83699e-224	myCAF	AP1S1
2.49653e-228	0.523265	0.446	0.291	1.21132e-223	myCAF	COPA
4.61836e-227	0.450384	0.446	0.292	2.24083e-222	myCAF	FIBP
3.47445e-226	0.435358	0.719	0.602	1.6858e-221	myCAF	KDELR1
6.31303e-226	0.318208	0.614	0.453	3.06308e-221	myCAF	NDUFS6
1.57965e-225	0.334164	0.891	0.814	7.66446e-221	myCAF	HSPB1
1.61748e-225	0.538519	0.432	0.279	7.84802e-221	myCAF	SVIL
1.66333e-225	0.486332	0.405	0.254	8.07047e-221	myCAF	SMIM3
1.75342e-225	0.48808	0.31	0.175	8.5076e-221	myCAF	CDK2AP2
1.91742e-225	0.291887	0.677	0.522	9.30335e-221	myCAF	HMGN1
1.22119e-224	0.423516	0.856	0.748	5.9252e-220	myCAF	MMP2
2.69513e-224	0.550367	0.35	0.207	1.30768e-219	myCAF	UBE2Q2
1.13218e-223	0.340781	0.821	0.73	5.49332e-219	myCAF	SELENOM
1.62761e-223	0.359061	0.683	0.539	7.89717e-219	myCAF	TMED10
1.70947e-223	0.766033	0.255	0.134	8.29436e-219	myCAF	SMARCC1
2.00107e-222	0.755877	0.251	0.131	9.70918e-218	myCAF	WDFY1
2.26728e-222	0.273722	0.609	0.443	1.10008e-217	myCAF	SET
3.8308e-222	0.4312	0.499	0.349	1.85871e-217	myCAF	PPP1CA
7.10643e-222	0.404231	0.503	0.348	3.44804e-217	myCAF	MSN
1.72033e-221	0.675957	0.337	0.199	8.34707e-217	myCAF	ARCN1
2.89066e-221	0.452472	0.402	0.251	1.40255e-216	myCAF	PTS
7.7093e-221	0.945953	0.268	0.147	3.74055e-216	myCAF	TGFB3
3.0347e-220	0.655486	0.3	0.17	1.47244e-215	myCAF	ANKLE2
4.34545e-220	0.457979	0.351	0.209	2.10841e-215	myCAF	ARPC5L
4.40157e-220	0.693809	0.278	0.152	2.13564e-215	myCAF	ABHD2
7.05519e-219	0.581241	0.395	0.248	3.42318e-214	myCAF	GPC6
1.21883e-218	0.728545	0.279	0.154	5.91378e-214	myCAF	CSGALNACT2
6.62995e-217	0.439991	0.57	0.415	3.21685e-212	myCAF	NORAD
7.99962e-217	0.50987	0.368	0.226	3.88142e-212	myCAF	NAGK
6.35662e-216	0.38584	0.794	0.664	3.08423e-211	myCAF	TUBA1A
9.62768e-216	0.38862	0.59	0.422	4.67135e-211	myCAF	VKORC1
1.15333e-215	0.606985	0.337	0.2	5.59596e-211	myCAF	ANTKMT
4.47863e-215	0.455843	0.41	0.261	2.17303e-210	myCAF	ADAR
7.31626e-215	0.414986	0.6	0.447	3.54985e-210	myCAF	TBCB
8.21336e-215	0.305217	0.738	0.609	3.98512e-210	myCAF	SERP1
8.71954e-215	0.317242	0.711	0.577	4.23072e-210	myCAF	NDUFB11
1.0733e-214	0.480393	0.395	0.247	5.20763e-210	myCAF	FAM174C
1.95707e-214	0.635067	0.256	0.136	9.49572e-210	myCAF	MPRIP
1.54337e-213	0.462105	0.469	0.316	7.48845e-209	myCAF	GTF3A
2.56412e-213	0.435417	0.538	0.381	1.24411e-208	myCAF	LIMS1
2.98159e-213	0.44551	0.501	0.348	1.44667e-208	myCAF	SSR1
3.2248e-213	0.419702	0.503	0.353	1.56467e-208	myCAF	COPZ1
6.5705e-213	0.345158	0.657	0.519	3.18801e-208	myCAF	COPE
7.72628e-213	0.546834	0.436	0.287	3.74879e-208	myCAF	NECTIN2
2.50524e-212	0.628395	0.306	0.175	1.21554e-207	myCAF	ALG3
2.90875e-212	0.672811	0.3	0.171	1.41132e-207	myCAF	RARS1
6.98011e-212	0.722332	0.415	0.277	3.38675e-207	myCAF	UACA
1.78198e-211	0.464925	0.591	0.448	8.64617e-207	myCAF	HM13
2.14759e-210	0.54213	0.291	0.164	1.04201e-205	myCAF	PDXDC1
3.4182e-210	0.56265	0.273	0.15	1.65851e-205	myCAF	MAGOHB
1.72972e-209	0.451875	0.613	0.474	8.39259e-205	myCAF	RTL8C
3.18613e-209	0.52518	0.424	0.276	1.54591e-204	myCAF	PFN2
5.35863e-207	0.418167	0.434	0.285	2.60001e-202	myCAF	SSNA1
5.5538e-207	0.256509	0.793	0.683	2.6947e-202	myCAF	UBL5
9.95449e-207	0.453111	0.375	0.233	4.82992e-202	myCAF	ZNF580
1.04332e-206	0.546068	0.474	0.328	5.06219e-202	myCAF	P4HA1
1.17256e-206	0.338433	0.667	0.524	5.68924e-202	myCAF	MRPL51
3.71574e-206	0.495538	0.354	0.218	1.80288e-201	myCAF	CCND1
8.03999e-206	0.340237	0.497	0.343	3.901e-201	myCAF	LAMTOR2
8.38918e-206	0.507855	0.472	0.322	4.07043e-201	myCAF	PPP1R12A
2.00069e-205	0.434485	0.387	0.246	9.70737e-201	myCAF	SRA1
2.05605e-205	0.394174	0.829	0.729	9.97594e-201	myCAF	CALM1
4.28388e-204	0.539873	0.453	0.306	2.07854e-199	myCAF	TPBG
1.73763e-203	0.4584	0.375	0.231	8.43099e-199	myCAF	WIPI1
1.00356e-202	0.560328	0.335	0.201	4.86929e-198	myCAF	KDM5B
1.08934e-202	0.496383	0.391	0.25	5.28549e-198	myCAF	VPS25
1.17708e-202	0.587748	0.284	0.161	5.71121e-198	myCAF	GFUS
1.45376e-202	0.331656	0.45	0.297	7.05365e-198	myCAF	PFDN4
3.37221e-202	0.35848	0.818	0.718	1.6362e-197	myCAF	TUBB
5.12545e-202	0.510359	0.362	0.225	2.48687e-197	myCAF	TP53I3
2.88027e-201	0.497874	0.338	0.204	1.39751e-196	myCAF	TMEM204
2.88733e-201	0.331604	0.582	0.434	1.40093e-196	myCAF	MICOS13
3.82842e-201	0.493854	0.355	0.218	1.85755e-196	myCAF	DENR
7.6725e-200	0.439924	0.547	0.397	3.7227e-195	myCAF	PDIA4
7.69099e-200	0.475249	0.812	0.692	3.73167e-195	myCAF	PDIA3
8.36042e-200	0.398986	0.497	0.344	4.05647e-195	myCAF	GOLIM4
1.379e-199	0.559819	0.278	0.155	6.69092e-195	myCAF	DYRK4
1.61378e-199	0.404235	0.822	0.712	7.83006e-195	myCAF	LY6E
2.01664e-198	0.501437	0.49	0.349	9.78476e-194	myCAF	BRI3
1.17278e-197	0.350391	0.628	0.487	5.69035e-193	myCAF	RNF7
4.26373e-197	0.803536	0.251	0.137	2.06876e-192	myCAF	FUT8
1.34924e-196	0.416069	0.419	0.276	6.54653e-192	myCAF	NDUFAF8
1.38238e-196	0.595504	0.297	0.171	6.70729e-192	myCAF	SGCD
2.0404e-196	0.646803	0.301	0.177	9.9e-192	myCAF	ZMAT3
2.64671e-196	0.616834	0.287	0.164	1.28418e-191	myCAF	GNB4
2.72936e-196	0.546381	0.415	0.274	1.32429e-191	myCAF	COPB1
2.57946e-195	0.827875	0.265	0.15	1.25155e-190	myCAF	EIF4G3
4.75664e-195	0.481682	0.389	0.248	2.30792e-190	myCAF	PTEN
4.07057e-194	0.358973	0.422	0.275	1.97504e-189	myCAF	LRRFIP1
4.11274e-194	0.369031	0.644	0.501	1.9955e-189	myCAF	SEPTIN2
5.91531e-194	0.630799	0.301	0.178	2.87011e-189	myCAF	EIF2AK4
1.79161e-193	0.417591	0.572	0.425	8.6929e-189	myCAF	AKR1A1
5.32632e-193	0.56498	0.335	0.21	2.58433e-188	myCAF	CAPG
5.46172e-193	0.405611	0.387	0.247	2.65003e-188	myCAF	TMEM141
1.96345e-192	0.367488	0.485	0.338	9.52668e-188	myCAF	PPP4C
2.20949e-192	0.50915	0.544	0.41	1.07205e-187	myCAF	GLT8D2
3.91313e-192	0.433192	0.46	0.311	1.89865e-187	myCAF	GOLGA2
4.78101e-192	0.40256	0.259	0.142	2.31975e-187	myCAF	CMIP
4.83649e-192	0.312173	0.743	0.632	2.34666e-187	myCAF	ARF1
1.23869e-191	0.521086	0.325	0.199	6.01013e-187	myCAF	BMPR2
1.20994e-190	0.423726	0.401	0.26	5.87063e-186	myCAF	ODF2L
5.4339e-190	0.577949	0.318	0.192	2.63653e-185	myCAF	TMEM119
1.0458e-189	0.483574	0.311	0.185	5.07423e-185	myCAF	GFPT1
1.12944e-189	0.302246	0.578	0.432	5.48004e-185	myCAF	COPS9
3.65295e-189	0.274314	0.685	0.547	1.77241e-184	myCAF	RBX1
9.00355e-189	0.623165	0.343	0.213	4.36852e-184	myCAF	RECQL
2.11824e-188	0.690704	0.258	0.144	1.02777e-183	myCAF	ICMT
2.81525e-188	0.420271	0.454	0.311	1.36596e-183	myCAF	JOSD2
6.94806e-188	0.505515	0.386	0.253	3.3712e-183	myCAF	SRM
1.21707e-187	0.46269	0.42	0.28	5.90523e-183	myCAF	FKBP3
2.00425e-187	0.499592	0.255	0.141	9.7246e-183	myCAF	SMARCA4
2.04726e-187	0.481723	0.373	0.239	9.9333e-183	myCAF	TXNL4A
2.99021e-187	0.570074	0.602	0.451	1.45085e-182	myCAF	LAMA4
3.53764e-187	0.250768	0.655	0.498	1.71646e-182	myCAF	RAB13
4.12485e-186	0.408153	0.464	0.32	2.00138e-181	myCAF	MACROH2A1
1.42286e-185	0.326919	0.706	0.588	6.90373e-181	myCAF	SH3BGRL
3.94058e-185	0.621201	0.298	0.177	1.91197e-180	myCAF	TMEM214
4.76755e-185	0.494173	0.266	0.15	2.31321e-180	myCAF	PSMG3
1.45789e-184	0.560013	0.347	0.218	7.07366e-180	myCAF	COPG1
2.86002e-184	0.570068	0.402	0.275	1.38768e-179	myCAF	CRABP2
7.2098e-184	0.480304	0.498	0.356	3.49819e-179	myCAF	FKBP9
2.31421e-183	0.649454	0.256	0.144	1.12285e-178	myCAF	B4GALT7
3.36704e-183	0.575415	0.284	0.166	1.63369e-178	myCAF	MPDU1
3.68767e-183	0.295138	0.656	0.517	1.78926e-178	myCAF	PSMB3
4.75916e-183	0.442292	0.567	0.425	2.30914e-178	myCAF	ZYX
5.98325e-183	0.426926	0.251	0.138	2.90307e-178	myCAF	KNOP1
9.68044e-183	0.382812	0.514	0.369	4.69695e-178	myCAF	PSMD7
1.01945e-182	0.474343	0.299	0.179	4.94639e-178	myCAF	CORO1C
1.08072e-182	0.354748	0.475	0.329	5.24365e-178	myCAF	CCT6A
1.12173e-182	0.701192	0.283	0.167	5.44262e-178	myCAF	KIAA0930
2.34112e-182	0.454734	0.375	0.241	1.13591e-177	myCAF	ITPA
4.12565e-182	0.446472	0.415	0.279	2.00177e-177	myCAF	ETHE1
8.92091e-182	0.315597	0.542	0.395	4.32843e-177	myCAF	UBE2L3
9.70578e-182	0.254673	0.524	0.371	4.70924e-177	myCAF	EIF5B
1.83383e-181	0.473468	0.421	0.286	8.89772e-177	myCAF	TP53I13
2.29416e-181	0.431614	0.49	0.348	1.11313e-176	myCAF	NRBP1
2.63612e-181	0.419235	0.354	0.224	1.27905e-176	myCAF	CREB3
8.90164e-181	0.471197	0.273	0.156	4.31908e-176	myCAF	SMIM29
2.06088e-179	0.426846	0.341	0.212	9.9994e-175	myCAF	GGCT
2.76696e-179	0.376859	0.559	0.419	1.34253e-174	myCAF	CNIH1
5.27766e-179	0.387581	0.481	0.339	2.56072e-174	myCAF	POLR2G
8.32286e-179	0.417303	0.421	0.283	4.03825e-174	myCAF	UBE2J1
2.09803e-178	0.573073	0.281	0.165	1.01797e-173	myCAF	PELO
3.5553e-178	0.401701	0.335	0.206	1.72503e-173	myCAF	LEPROTL1
1.4146e-177	0.410826	0.338	0.211	6.86362e-173	myCAF	ABCF1
1.45991e-177	0.459701	0.393	0.258	7.08349e-173	myCAF	PAK2
2.23304e-177	0.365812	0.434	0.294	1.08347e-172	myCAF	CAPNS1
2.96647e-177	0.47674	0.372	0.24	1.43933e-172	myCAF	CRELD2
3.20331e-177	0.559902	0.414	0.281	1.55425e-172	myCAF	GLMP
1.43164e-176	0.33119	0.592	0.451	6.9463e-172	myCAF	VDAC1
1.62613e-176	0.38918	0.499	0.355	7.89e-172	myCAF	IQGAP1
2.0397e-176	0.515598	0.376	0.244	9.89664e-172	myCAF	PHF20L1
2.71952e-176	0.35638	0.577	0.436	1.31951e-171	myCAF	MLF2
8.53931e-176	0.542176	0.282	0.166	4.14327e-171	myCAF	TRIO
1.95562e-175	0.313764	0.464	0.317	9.48865e-171	myCAF	PHF14
2.9943e-175	0.506385	0.353	0.225	1.45283e-170	myCAF	MAP4K5
6.46824e-175	0.422263	0.39	0.258	3.13839e-170	myCAF	MYO1C
6.88035e-175	0.460005	0.423	0.287	3.33835e-170	myCAF	GORASP2
1.9963e-174	0.403651	0.264	0.15	9.68606e-170	myCAF	AAK1
3.5844e-174	0.410141	0.35	0.223	1.73915e-169	myCAF	CKLF
4.60493e-174	0.353755	0.578	0.443	2.23431e-169	myCAF	RER1
6.23913e-174	0.31328	0.386	0.252	3.02722e-169	myCAF	EIF3J
2.52304e-173	0.473029	0.369	0.239	1.22418e-168	myCAF	ITGA5
6.85769e-173	0.742031	0.318	0.2	3.32735e-168	myCAF	LRRC17
1.53503e-172	0.449692	0.405	0.271	7.44796e-168	myCAF	EIF4G1
2.32689e-172	0.404962	0.382	0.248	1.12901e-167	myCAF	SLC39A6
3.66126e-172	0.465248	0.335	0.211	1.77645e-167	myCAF	MTCH2
7.25746e-172	0.496825	0.428	0.294	3.52132e-167	myCAF	COPB2
9.16615e-171	0.388533	0.452	0.313	4.44742e-166	myCAF	ARL3
2.01172e-170	0.260503	0.595	0.449	9.76084e-166	myCAF	TMEM147
2.2225e-170	0.420014	0.619	0.517	1.07835e-165	myCAF	PGAM1
2.98365e-170	0.411037	0.364	0.236	1.44767e-165	myCAF	COMMD7
5.35886e-170	0.335748	0.608	0.476	2.60012e-165	myCAF	ARHGDIA
9.24588e-170	0.447606	0.336	0.212	4.4861e-165	myCAF	PDZD11
1.1398e-169	0.323894	0.25	0.142	5.5303e-165	myCAF	HYAL2
2.26834e-169	0.315204	0.629	0.506	1.1006e-164	myCAF	PSMD8
2.70312e-169	0.466217	0.3	0.181	1.31155e-164	myCAF	EFR3A
1.94284e-168	0.362698	0.471	0.331	9.42664e-164	myCAF	CTTN
5.30607e-168	0.381399	0.483	0.343	2.5745e-163	myCAF	DYNC1I2
6.23311e-168	0.312794	0.699	0.577	3.0243e-163	myCAF	KRT10
6.46815e-168	0.442328	0.388	0.257	3.13835e-163	myCAF	USO1
6.65204e-168	0.376743	0.424	0.286	3.22757e-163	myCAF	TMEM30A
1.16132e-167	0.264914	0.815	0.721	5.63471e-163	myCAF	TPI1
7.96344e-167	0.399128	0.29	0.173	3.86386e-162	myCAF	TMEM134
1.81298e-166	0.287531	0.565	0.425	8.79658e-162	myCAF	ALKBH7
6.60032e-166	0.256829	0.847	0.752	3.20248e-161	myCAF	MORF4L1
1.80757e-165	0.470138	0.69	0.614	8.77033e-161	myCAF	NBL1
2.38725e-165	0.30593	0.455	0.314	1.15829e-160	myCAF	MRPL14
6.4375e-165	0.276087	0.563	0.423	3.12348e-160	myCAF	NDUFA6
7.54289e-165	0.391678	0.452	0.315	3.65981e-160	myCAF	ANAPC5
1.27716e-164	0.319816	0.574	0.437	6.19677e-160	myCAF	TPM3
2.12398e-164	0.293645	0.731	0.598	1.03056e-159	myCAF	CD151
2.55712e-164	0.324928	0.584	0.455	1.24072e-159	myCAF	NDUFAB1
3.63722e-164	0.438451	0.532	0.395	1.76478e-159	myCAF	SNX6
8.26301e-164	0.308563	0.637	0.507	4.00921e-159	myCAF	PSMB5
1.04799e-163	0.426668	0.374	0.246	5.08484e-159	myCAF	CHD4
2.16694e-163	0.290776	0.703	0.599	1.0514e-158	myCAF	TMED2
5.77753e-163	0.692552	0.292	0.179	2.80326e-158	myCAF	PTGFRN
3.07283e-162	0.283393	0.508	0.368	1.49094e-157	myCAF	CAMTA1
4.35327e-162	0.412629	0.32	0.201	2.11221e-157	myCAF	HMOX2
8.857e-162	0.322169	0.642	0.524	4.29742e-157	myCAF	GDI2
2.03993e-161	0.351553	0.363	0.234	9.89774e-157	myCAF	ATP2A2
3.22864e-161	0.28478	0.628	0.507	1.56654e-156	myCAF	RTRAF
4.42303e-161	0.356802	0.396	0.265	2.14605e-156	myCAF	PFDN1
7.41475e-161	0.33218	0.418	0.285	3.59763e-156	myCAF	PSMA5
2.21918e-160	0.466491	0.304	0.187	1.07675e-155	myCAF	COL15A1
2.39086e-160	0.34238	0.506	0.363	1.16005e-155	myCAF	FNDC3B
2.48087e-160	0.550206	0.256	0.15	1.20372e-155	myCAF	SNX7
2.76471e-160	0.317642	0.625	0.499	1.34144e-155	myCAF	GSTO1
1.55642e-159	0.436858	0.442	0.309	7.55176e-155	myCAF	GOLM2
2.53061e-159	0.363089	0.478	0.344	1.22785e-154	myCAF	DNAJC1
2.97784e-159	0.351692	0.457	0.322	1.44485e-154	myCAF	CCDC124
4.09092e-159	0.285437	0.621	0.49	1.98491e-154	myCAF	SELENOS
7.11531e-159	0.623152	0.278	0.168	3.45235e-154	myCAF	RALB
8.44789e-159	0.404037	0.494	0.361	4.09892e-154	myCAF	ARL2BP
1.41384e-158	0.33212	0.578	0.442	6.85996e-154	myCAF	YIPF3
1.853e-158	0.430247	0.367	0.243	8.99073e-154	myCAF	ACTR1A
1.89563e-158	0.368631	0.449	0.315	9.1976e-154	myCAF	MED10
3.45543e-158	0.368196	0.471	0.335	1.67658e-153	myCAF	SNRPC
4.94786e-158	0.453322	0.399	0.271	2.4007e-153	myCAF	DESI2
5.14769e-158	0.566374	0.328	0.21	2.49766e-153	myCAF	SH3PXD2B
7.41689e-158	0.287644	0.583	0.439	3.59868e-153	myCAF	SNRPB2
9.10302e-158	0.364512	0.411	0.281	4.41678e-153	myCAF	SNF8
9.41825e-158	0.380449	0.458	0.324	4.56974e-153	myCAF	EHD2
1.08931e-157	0.426007	0.268	0.16	5.28532e-153	myCAF	PLGRKT
1.11878e-157	0.375183	0.411	0.28	5.42832e-153	myCAF	PPM1G
1.58776e-157	0.271572	0.731	0.604	7.70381e-153	myCAF	MTDH
2.68215e-157	0.601405	0.256	0.15	1.30138e-152	myCAF	IBTK
4.06451e-157	0.450785	0.269	0.161	1.9721e-152	myCAF	MAZ
4.23203e-157	0.307469	0.744	0.626	2.05338e-152	myCAF	YWHAB
6.76626e-157	0.501082	0.291	0.179	3.28299e-152	myCAF	PGM3
7.0405e-157	0.301349	0.395	0.264	3.41605e-152	myCAF	MCTS1
1.70635e-156	0.357167	0.333	0.212	8.27921e-152	myCAF	PAXX
2.59713e-156	0.34636	0.374	0.247	1.26013e-151	myCAF	DNAJB11
3.27952e-156	0.671605	0.252	0.149	1.59122e-151	myCAF	MMD
5.00852e-156	0.505433	0.32	0.202	2.43013e-151	myCAF	TAOK3
7.79955e-156	0.595382	0.348	0.229	3.78434e-151	myCAF	F2R
9.04014e-156	0.576423	0.3	0.187	4.38628e-151	myCAF	MICU1
6.72364e-155	0.608846	0.296	0.185	3.26231e-150	myCAF	TARS1
7.81679e-155	0.383129	0.273	0.164	3.79271e-150	myCAF	CTNND1
8.65973e-155	0.355728	0.49	0.354	4.2017e-150	myCAF	ARMCX3
1.33424e-154	0.685178	0.279	0.172	6.47374e-150	myCAF	P3H3
1.59705e-154	0.287777	0.487	0.354	7.7489e-150	myCAF	EIF6
1.98639e-154	0.392853	0.269	0.16	9.63798e-150	myCAF	SKA2
2.58048e-154	0.26951	0.631	0.501	1.25205e-149	myCAF	LAMTOR1
3.47124e-154	0.480141	0.273	0.164	1.68425e-149	myCAF	DEF8
7.7019e-154	0.378858	0.409	0.28	3.73696e-149	myCAF	MRPL36
7.96559e-154	0.338929	0.628	0.506	3.8649e-149	myCAF	MAGED2
1.90972e-153	0.36925	0.366	0.241	9.26598e-149	myCAF	SLC25A39
2.59089e-153	0.384261	0.422	0.294	1.2571e-148	myCAF	TM9SF3
4.03376e-153	0.269338	0.534	0.395	1.95718e-148	myCAF	AKAP13
4.9279e-153	0.265547	0.594	0.47	2.39102e-148	myCAF	SELENOH
7.39354e-153	0.259252	0.615	0.48	3.58734e-148	myCAF	RAB1A
1.3609e-152	0.305425	0.47	0.335	6.60307e-148	myCAF	MRPL27
1.36508e-152	0.346472	0.423	0.294	6.62335e-148	myCAF	GTF2I
4.72356e-152	0.48892	0.334	0.216	2.29187e-147	myCAF	PAPSS1
6.44267e-152	0.290972	0.626	0.485	3.12598e-147	myCAF	ITM2C
7.14466e-152	0.491946	0.253	0.15	3.46659e-147	myCAF	ADAM10
9.75951e-152	0.341683	0.254	0.149	4.73531e-147	myCAF	ORMDL2
7.74795e-151	0.347859	0.442	0.309	3.7593e-146	myCAF	XRN2
1.72267e-150	0.346384	0.331	0.211	8.35838e-146	myCAF	NTMT1
3.80454e-150	0.457135	0.276	0.167	1.84596e-145	myCAF	SCNM1
6.45613e-150	0.455232	0.281	0.171	3.13252e-145	myCAF	DHRSX
2.29593e-149	0.516463	0.297	0.185	1.11398e-144	myCAF	PLPP5
2.31806e-149	0.493323	0.31	0.197	1.12472e-144	myCAF	REST
2.48661e-149	0.382086	0.37	0.248	1.2065e-144	myCAF	DBNL
3.08902e-149	0.414723	0.395	0.27	1.49879e-144	myCAF	HOOK3
3.96814e-149	0.446066	0.436	0.307	1.92534e-144	myCAF	WASL
5.5534e-149	0.482069	0.448	0.318	2.69451e-144	myCAF	FMOD
6.51298e-149	0.400106	0.286	0.175	3.1601e-144	myCAF	TDG
1.70918e-148	0.366272	0.532	0.403	8.29294e-144	myCAF	TFG
2.07628e-148	0.324281	0.48	0.348	1.00741e-143	myCAF	GOLGA4
2.84175e-148	0.397566	0.374	0.25	1.37882e-143	myCAF	FBXW5
6.57005e-148	0.270086	0.554	0.423	3.18779e-143	myCAF	CIB1
7.91889e-148	0.468671	0.256	0.152	3.84225e-143	myCAF	AKIP1
1.7782e-147	0.435938	0.36	0.24	8.62784e-143	myCAF	RALBP1
7.39196e-147	0.400437	0.295	0.184	3.58658e-142	myCAF	MCUR1
1.55977e-146	0.266007	0.358	0.231	7.56802e-142	myCAF	TUSC3
7.3148e-146	0.307039	0.331	0.213	3.54914e-141	myCAF	CHCHD1
9.63253e-146	0.616255	0.25	0.15	4.67371e-141	myCAF	SEPTIN8
4.00739e-145	0.444835	0.282	0.173	1.94439e-140	myCAF	COMMD5
4.68559e-145	0.316585	0.327	0.211	2.27345e-140	myCAF	MRPS12
1.39987e-144	0.394484	0.427	0.299	6.79218e-140	myCAF	LTBR
1.95441e-144	0.442036	0.39	0.269	9.48282e-140	myCAF	TWF2
3.5907e-144	0.45312	0.326	0.21	1.74221e-139	myCAF	CAND1
1.30672e-142	0.29116	0.728	0.618	6.34022e-138	myCAF	HSPA5
1.84332e-142	0.362086	0.359	0.239	8.94379e-138	myCAF	SZRD1
2.06719e-142	0.360025	0.315	0.201	1.003e-137	myCAF	AGPAT2
2.1876e-142	0.414719	0.332	0.216	1.06142e-137	myCAF	STK17A
5.17504e-142	0.348027	0.374	0.253	2.51093e-137	myCAF	URM1
1.3661e-141	0.312104	0.345	0.227	6.62831e-137	myCAF	CETN2
2.97682e-141	0.319397	0.42	0.292	1.44435e-136	myCAF	IL1R1
3.23684e-141	0.258378	0.478	0.349	1.57052e-136	myCAF	NDUFB3
4.60205e-141	0.329425	0.489	0.36	2.23291e-136	myCAF	PEA15
4.67555e-141	0.278411	0.534	0.403	2.26858e-136	myCAF	PDAP1
5.52142e-141	0.385821	0.289	0.181	2.67899e-136	myCAF	DCUN1D5
6.73638e-141	0.384623	0.332	0.217	3.26849e-136	myCAF	FAM229B
1.10198e-140	0.4306	0.267	0.164	5.34679e-136	myCAF	PDXK
1.44135e-140	0.423016	0.272	0.167	6.99344e-136	myCAF	NUDT22
2.07436e-140	0.335335	0.347	0.228	1.00648e-135	myCAF	CISD2
2.60843e-140	0.371223	0.378	0.258	1.26561e-135	myCAF	MPLKIP
1.19256e-139	0.472379	0.267	0.165	5.7863e-135	myCAF	TTC37
4.28621e-139	0.453208	0.267	0.165	2.07967e-134	myCAF	XIAP
5.49042e-139	0.297124	0.514	0.378	2.66395e-134	myCAF	OSBPL8
8.96516e-139	0.372394	0.529	0.4	4.34989e-134	myCAF	SHISA5
1.21576e-138	0.49265	0.35	0.235	5.89888e-134	myCAF	BACE2
2.73726e-138	0.483917	0.348	0.232	1.32812e-133	myCAF	BNC2
4.86701e-138	0.284412	0.329	0.215	2.36147e-133	myCAF	ARPP19
2.1967e-137	0.356477	0.532	0.404	1.06584e-132	myCAF	FAM3C
9.56882e-137	0.29059	0.506	0.377	4.64279e-132	myCAF	METTL26
2.15483e-136	0.271908	0.423	0.298	1.04552e-131	myCAF	ERCC1
5.07612e-136	0.330629	0.428	0.303	2.46294e-131	myCAF	TRAPPC3
1.35532e-135	0.532306	0.251	0.153	6.57602e-131	myCAF	AP3B1
1.74676e-135	0.408872	0.357	0.241	8.4753e-131	myCAF	B3GAT3
3.19244e-135	0.288852	0.693	0.561	1.54897e-130	myCAF	UBXN4
4.00867e-135	0.354561	0.469	0.344	1.945e-130	myCAF	DEGS1
6.07497e-135	0.33561	0.325	0.212	2.94758e-130	myCAF	FAM120A
1.34986e-134	0.374333	0.273	0.17	6.54951e-130	myCAF	YAP1
2.06511e-134	0.270234	0.556	0.42	1.00199e-129	myCAF	ATRX
2.38959e-134	0.399479	0.375	0.255	1.15943e-129	myCAF	C12orf75
4.21573e-134	0.514156	0.28	0.178	2.04547e-129	myCAF	PARP14
5.94368e-134	0.349855	0.343	0.229	2.88388e-129	myCAF	SMAP1
1.14329e-133	0.268649	0.603	0.472	5.54724e-129	myCAF	PSMA4
2.72018e-133	0.405182	0.356	0.239	1.31983e-128	myCAF	MAP7D1
8.13193e-133	0.33411	0.421	0.297	3.94561e-128	myCAF	HDAC2
9.11337e-133	0.459974	0.363	0.247	4.42181e-128	myCAF	NRBF2
1.14563e-132	0.604213	0.299	0.196	5.55862e-128	myCAF	SPOCK1
1.6823e-132	0.432964	0.288	0.184	8.16252e-128	myCAF	KATNBL1
2.0529e-132	0.286777	0.432	0.306	9.96069e-128	myCAF	DGCR6L
2.35014e-132	0.519108	0.37	0.258	1.14029e-127	myCAF	MXRA7
3.85093e-132	0.387677	0.259	0.16	1.86847e-127	myCAF	DDA1
8.70898e-132	0.316594	0.359	0.243	4.2256e-127	myCAF	RNF145
1.06977e-131	0.284526	0.355	0.239	5.19053e-127	myCAF	C5orf24
4.09123e-130	0.255942	0.274	0.171	1.98507e-125	myCAF	TAF11
9.01772e-130	0.331356	0.449	0.327	4.3754e-125	myCAF	SORBS3
9.48687e-130	0.342345	0.362	0.246	4.60303e-125	myCAF	USP22
1.48017e-129	0.515509	0.284	0.181	7.1818e-125	myCAF	PML
1.87606e-129	0.382618	0.36	0.245	9.10265e-125	myCAF	TMF1
4.63765e-129	0.391429	0.351	0.238	2.25019e-124	myCAF	PSMD1
4.69556e-129	0.390272	0.264	0.165	2.27829e-124	myCAF	ELK3
1.92086e-128	0.385238	0.338	0.228	9.32e-124	myCAF	PPP1R18
6.94997e-128	0.430115	0.296	0.192	3.37213e-123	myCAF	CDC42BPA
7.90513e-128	0.341801	0.294	0.188	3.83557e-123	myCAF	POP7
8.37017e-128	0.261471	0.59	0.458	4.06121e-123	myCAF	HP1BP3
4.6156e-127	0.434494	0.346	0.235	2.23949e-122	myCAF	UBAC2
4.90372e-127	0.371685	0.431	0.322	2.37928e-122	myCAF	MCRIP1
1.55465e-126	0.331231	0.463	0.339	7.54317e-122	myCAF	SRP72
2.07661e-126	0.382296	0.412	0.293	1.00757e-121	myCAF	TWSG1
2.54136e-126	0.319164	0.42	0.301	1.23307e-121	myCAF	FAM50A
4.45269e-126	0.350494	0.251	0.155	2.16045e-121	myCAF	LSM12
6.52347e-126	0.273929	0.345	0.233	3.16519e-121	myCAF	MRPL47
8.04724e-126	0.339051	0.266	0.166	3.90452e-121	myCAF	TIA1
3.19492e-125	0.336842	0.271	0.171	1.55018e-120	myCAF	LYPLA1
4.30226e-125	0.262554	0.303	0.196	2.08746e-120	myCAF	SMIM30
4.78189e-125	0.376079	0.364	0.251	2.32017e-120	myCAF	RNF213
5.8822e-125	0.443437	0.304	0.2	2.85404e-120	myCAF	MAN1B1
6.3216e-125	0.277228	0.438	0.316	3.06724e-120	myCAF	DNPH1
6.87626e-125	0.338854	0.502	0.375	3.33636e-120	myCAF	EIF3A
8.4595e-125	0.40341	0.314	0.208	4.10455e-120	myCAF	SPIN1
1.08396e-124	0.344148	0.361	0.247	5.25937e-120	myCAF	CCDC90B
1.17409e-124	0.369604	0.371	0.256	5.69668e-120	myCAF	CBX1
2.40551e-124	0.409769	0.251	0.155	1.16715e-119	myCAF	EMC8
5.02067e-124	0.266001	0.553	0.421	2.43603e-119	myCAF	TMEM165
8.22349e-124	0.394782	0.299	0.196	3.99004e-119	myCAF	SCAMP3
1.03984e-123	0.306799	0.454	0.331	5.04531e-119	myCAF	ZCRB1
1.27978e-123	0.444465	0.305	0.202	6.20948e-119	myCAF	TOM1
1.32692e-123	0.350262	0.348	0.237	6.43822e-119	myCAF	SND1
1.9699e-123	0.352263	0.369	0.254	9.55795e-119	myCAF	DHX29
2.87906e-123	0.343641	0.346	0.236	1.39692e-118	myCAF	GNL3
4.17437e-123	0.396403	0.417	0.299	2.02541e-118	myCAF	RBFOX2
5.45241e-123	0.318936	0.532	0.415	2.64551e-118	myCAF	RPN1
5.50297e-123	0.275345	0.462	0.339	2.67004e-118	myCAF	DYNC1H1
5.83612e-123	0.409775	0.312	0.207	2.83168e-118	myCAF	LY96
8.68693e-123	0.394927	0.283	0.183	4.2149e-118	myCAF	ANKRD28
9.40751e-123	0.389601	0.26	0.163	4.56452e-118	myCAF	COA6
1.10573e-122	0.334985	0.395	0.279	5.36501e-118	myCAF	MRPL3
1.6218e-122	0.351855	0.367	0.254	7.86896e-118	myCAF	SWI5
2.35343e-122	0.436432	0.321	0.216	1.14188e-117	myCAF	PLOD3
2.62579e-122	0.302823	0.422	0.304	1.27403e-117	myCAF	RTL8A
2.9523e-122	0.415698	0.343	0.235	1.43246e-117	myCAF	SLC35B2
4.99171e-122	0.289944	0.334	0.225	2.42198e-117	myCAF	PPP1R11
6.27486e-122	0.280455	0.633	0.507	3.04456e-117	myCAF	TRAM1
6.97758e-122	0.420894	0.312	0.209	3.38552e-117	myCAF	WNK1
1.00537e-121	0.331882	0.29	0.189	4.87808e-117	myCAF	RSRC1
1.4574e-121	0.320778	0.3	0.196	7.07131e-117	myCAF	TIMM17B
2.52401e-121	0.269583	0.429	0.31	1.22465e-116	myCAF	RAB18
3.39681e-121	0.334625	0.313	0.207	1.64813e-116	myCAF	IMP4
4.02176e-121	0.377492	0.296	0.194	1.95136e-116	myCAF	TWF1
8.19169e-121	0.292324	0.31	0.205	3.97461e-116	myCAF	BOLA3
1.01894e-120	0.27225	0.381	0.265	4.94389e-116	myCAF	AK2
1.2578e-120	0.316841	0.44	0.32	6.10286e-116	myCAF	THOC7
8.57581e-120	0.298156	0.598	0.474	4.16098e-115	myCAF	DEK
1.4897e-119	0.324985	0.322	0.217	7.22804e-115	myCAF	TJP1
5.07526e-119	0.317559	0.498	0.38	2.46252e-114	myCAF	FERMT2
1.35405e-118	0.2568	0.515	0.396	6.56987e-114	myCAF	ILF2
1.43939e-118	0.295917	0.406	0.285	6.98391e-114	myCAF	GGT5
4.47474e-118	0.272308	0.459	0.336	2.17114e-113	myCAF	EI24
9.80944e-118	0.317634	0.496	0.381	4.75954e-113	myCAF	UQCRC1
1.09813e-117	0.518794	0.256	0.163	5.32813e-113	myCAF	TIMM23
4.52637e-117	0.380653	0.3	0.197	2.19619e-112	myCAF	CNPY4
1.50527e-116	0.254207	0.42	0.301	7.30357e-112	myCAF	MRPL55
2.73896e-116	0.272059	0.29	0.188	1.32894e-111	myCAF	COMMD3
5.37405e-116	0.331503	0.336	0.23	2.60749e-111	myCAF	NCKAP1
6.10611e-116	0.290345	0.496	0.374	2.96268e-111	myCAF	TAPBP
9.50331e-116	0.328259	0.273	0.177	4.61101e-111	myCAF	GLS
1.13887e-115	0.252708	0.614	0.492	5.5258e-111	myCAF	RHOBTB3
1.36237e-115	0.320867	0.277	0.18	6.61022e-111	myCAF	PON2
2.09394e-115	0.289097	0.315	0.212	1.01598e-110	myCAF	COQ4
2.79911e-115	0.257492	0.37	0.26	1.35813e-110	myCAF	UFD1
1.29774e-114	0.279099	0.465	0.344	6.29664e-110	myCAF	ANKRD10
2.17859e-114	0.376109	0.279	0.18	1.05705e-109	myCAF	COMMD2
3.36188e-114	0.350115	0.301	0.202	1.63119e-109	myCAF	NPTN
3.93443e-114	0.289209	0.3	0.2	1.90898e-109	myCAF	PICALM
1.09169e-113	0.360115	0.366	0.258	5.29689e-109	myCAF	YIPF2
1.28748e-113	0.27147	0.336	0.229	6.24686e-109	myCAF	EMC6
1.98087e-113	0.328758	0.37	0.26	9.61117e-109	myCAF	CTDSP2
2.01506e-113	0.39438	0.272	0.176	9.77705e-109	myCAF	MPHOSPH10
2.12444e-113	0.452233	0.283	0.186	1.03078e-108	myCAF	CYBC1
4.51344e-113	0.396172	0.285	0.188	2.18992e-108	myCAF	CTDNEP1
6.2169e-113	0.392076	0.284	0.187	3.01644e-108	myCAF	G6PC3
6.68374e-113	0.356215	0.355	0.247	3.24295e-108	myCAF	CUX1
9.11523e-113	0.267366	0.347	0.241	4.42271e-108	myCAF	MRPL17
2.22515e-112	0.283597	0.302	0.202	1.07964e-107	myCAF	TAP1
3.01662e-112	0.34377	0.272	0.178	1.46366e-107	myCAF	BOD1L1
3.71773e-112	0.267928	0.35	0.242	1.80384e-107	myCAF	COMMD4
6.84007e-112	0.317469	0.423	0.31	3.3188e-107	myCAF	PSMD2
8.00527e-112	0.343487	0.297	0.198	3.88416e-107	myCAF	STARD3NL
1.41881e-111	0.363067	0.273	0.177	6.88405e-107	myCAF	DR1
2.73196e-111	0.404657	0.444	0.329	1.32555e-106	myCAF	PRPF40A
3.21339e-111	0.344151	0.321	0.219	1.55914e-106	myCAF	UBE2H
5.07614e-111	0.377918	0.308	0.208	2.46294e-106	myCAF	CHD3
2.05536e-109	0.333208	0.321	0.218	9.97258e-105	myCAF	VPS36
2.718e-109	0.331817	0.303	0.202	1.31877e-104	myCAF	IFT22
3.41022e-109	0.268853	0.605	0.479	1.65464e-104	myCAF	CTSA
6.07548e-109	0.385133	0.261	0.169	2.94782e-104	myCAF	CTBP1
8.083e-109	0.262026	0.317	0.215	3.92187e-104	myCAF	NUBP2
8.10034e-109	0.373633	0.32	0.218	3.93029e-104	myCAF	GRB2
8.31831e-109	0.2651	0.39	0.278	4.03604e-104	myCAF	BRD4
1.04587e-108	0.306619	0.609	0.508	5.07457e-104	myCAF	PGK1
1.3541e-108	0.323674	0.35	0.243	6.57011e-104	myCAF	RHOG
1.87455e-108	0.429967	0.377	0.27	9.09532e-104	myCAF	SMARCA5
1.028e-107	0.312057	0.589	0.474	4.98784e-103	myCAF	RPN2
1.23718e-107	0.383983	0.292	0.196	6.00279e-103	myCAF	ZFAND3
2.74376e-107	0.330507	0.263	0.17	1.33127e-102	myCAF	MRPL15
4.8781e-107	0.327809	0.277	0.183	2.36686e-102	myCAF	CMC2
1.20812e-106	0.423657	0.374	0.271	5.86181e-102	myCAF	MRPS6
1.48902e-106	0.290862	0.381	0.273	7.22471e-102	myCAF	DCTD
2.30181e-106	0.251579	0.396	0.285	1.11684e-101	myCAF	PPP1R2
2.39579e-106	0.267613	0.535	0.421	1.16244e-101	myCAF	ARL1
4.51851e-106	0.270416	0.288	0.191	2.19238e-101	myCAF	GDE1
1.60535e-105	0.400734	0.31	0.213	7.78918e-101	myCAF	CNP
2.52253e-105	0.453356	0.406	0.295	1.22393e-100	myCAF	ITGBL1
2.89026e-105	0.256452	0.369	0.261	1.40236e-100	myCAF	BICC1
1.33196e-104	0.289856	0.267	0.175	6.46266e-100	myCAF	ZNRD2
1.72061e-104	0.288304	0.503	0.391	8.34838e-100	myCAF	TUBB6
3.21836e-104	0.410826	0.255	0.165	1.56155e-99	myCAF	ZFPL1
3.57147e-104	0.274351	0.303	0.204	1.73288e-99	myCAF	SCFD1
4.76169e-104	0.338438	0.327	0.226	2.31037e-99	myCAF	NAP1L4
1.46833e-103	0.290856	0.441	0.329	7.12434e-99	myCAF	GLT8D1
2.37268e-103	0.273553	0.262	0.17	1.15122e-98	myCAF	RFXANK
2.69908e-103	0.395995	0.263	0.173	1.30959e-98	myCAF	TRIP11
4.80925e-103	0.296948	0.434	0.325	2.33345e-98	myCAF	FIBIN
6.06438e-103	0.294142	0.801	0.713	2.94244e-98	myCAF	TUBA1B
6.91725e-103	0.359157	0.562	0.447	3.35625e-98	myCAF	OPTN
1.24914e-102	0.298751	0.492	0.386	6.06081e-98	myCAF	PSMB9
2.41356e-102	0.309209	0.288	0.194	1.17106e-97	myCAF	SMAD2
2.88398e-102	0.398531	0.335	0.236	1.39931e-97	myCAF	CFAP97
2.96652e-102	0.316479	0.342	0.24	1.43936e-97	myCAF	CNPY3
7.54578e-102	0.335197	0.263	0.172	3.66121e-97	myCAF	EXOSC1
1.15824e-101	0.376162	0.26	0.171	5.61978e-97	myCAF	ROBO1
1.62163e-101	0.269137	0.314	0.215	7.86817e-97	myCAF	FASTK
2.00552e-101	0.269727	0.364	0.258	9.73078e-97	myCAF	ATG101
2.21595e-101	0.274366	0.361	0.257	1.07518e-96	myCAF	VCAM1
2.61394e-101	0.263507	0.403	0.295	1.26828e-96	myCAF	COMMD1
3.02065e-101	0.307904	0.496	0.39	1.46562e-96	myCAF	AKR7A2
3.06802e-101	0.268149	0.572	0.467	1.4886e-96	myCAF	ANXA6
3.94047e-101	0.287932	0.34	0.237	1.91192e-96	myCAF	LSM10
6.43643e-101	0.304496	0.267	0.176	3.12296e-96	myCAF	SLC35C2
6.81674e-101	0.37396	0.287	0.194	3.30748e-96	myCAF	SH3GL1
1.20727e-100	0.426217	0.26	0.172	5.85766e-96	myCAF	SFXN3
5.30417e-100	0.333312	0.321	0.224	2.57358e-95	myCAF	NRDC
6.00966e-100	0.256879	0.273	0.181	2.91589e-95	myCAF	PAFAH1B2
8.75991e-100	0.320164	0.357	0.255	4.25031e-95	myCAF	THOC2
8.77364e-100	0.350432	0.254	0.166	4.25697e-95	myCAF	MORN2
1.00882e-99	0.253057	0.625	0.508	4.8948e-95	myCAF	IFI16
1.51329e-99	0.270845	0.381	0.275	7.34251e-95	myCAF	ODF3B
1.74314e-99	0.26974	0.25	0.162	8.45773e-95	myCAF	TXNDC9
2.71511e-99	0.255635	0.257	0.169	1.31737e-94	myCAF	CAMK2D
4.55226e-99	0.298245	0.398	0.289	2.20876e-94	myCAF	ZBTB38
5.21986e-99	0.38099	0.391	0.291	2.53268e-94	myCAF	POLD4
5.50175e-99	0.338843	0.341	0.24	2.66945e-94	myCAF	SHFL
1.15103e-98	0.294791	0.284	0.191	5.58482e-94	myCAF	BCKDK
1.32281e-98	0.299687	0.264	0.174	6.41826e-94	myCAF	TMED7
1.66315e-97	0.295368	0.327	0.228	8.06958e-93	myCAF	PDCD10
3.95473e-97	0.411508	0.34	0.246	1.91883e-92	myCAF	COX16
5.99761e-97	0.346973	0.286	0.194	2.91004e-92	myCAF	CSNK2A1
7.78605e-97	0.252076	0.381	0.275	3.77779e-92	myCAF	ZC3H13
9.01241e-97	0.250095	0.405	0.299	4.37282e-92	myCAF	MIEN1
9.14993e-97	0.328288	0.31	0.215	4.43955e-92	myCAF	CLSTN1
1.2522e-96	0.30319	0.284	0.193	6.07569e-92	myCAF	USP34
1.2791e-96	0.252355	0.366	0.264	6.2062e-92	myCAF	CLPP
3.03726e-96	0.38999	0.259	0.173	1.47368e-91	myCAF	ROCK2
4.25701e-96	0.31617	0.311	0.215	2.0655e-91	myCAF	G3BP2
5.52357e-96	0.261447	0.286	0.194	2.68004e-91	myCAF	MED19
1.13769e-95	0.321515	0.266	0.178	5.52009e-91	myCAF	MAP3K2
1.41218e-95	0.269254	0.352	0.251	6.85191e-91	myCAF	SETD5
3.05318e-95	0.258975	0.435	0.327	1.48141e-90	myCAF	MEA1
3.24337e-95	0.263266	0.298	0.205	1.57368e-90	myCAF	SRP54
5.24457e-95	0.353562	0.304	0.211	2.54467e-90	myCAF	RIC8A
5.46463e-95	0.253198	0.393	0.286	2.65144e-90	myCAF	MVB12A
2.16503e-94	0.312553	0.345	0.242	1.05047e-89	myCAF	SPON1
2.20387e-94	0.324387	0.295	0.202	1.06932e-89	myCAF	PGM1
2.25209e-94	0.281865	0.34	0.241	1.09272e-89	myCAF	PRKRA
2.34523e-94	0.364125	0.298	0.207	1.13791e-89	myCAF	SLC25A1
5.2737e-94	0.365921	0.323	0.227	2.5588e-89	myCAF	EPRS1
1.1544e-93	0.527057	0.467	0.367	5.60115e-89	myCAF	HTRA3
2.45239e-93	0.254498	0.41	0.302	1.1899e-88	myCAF	ZRANB2
2.46309e-93	0.266129	0.272	0.184	1.19509e-88	myCAF	PRKAR2A
1.09247e-92	0.318647	0.254	0.168	5.30067e-88	myCAF	MLX
3.26816e-92	0.308559	0.34	0.244	1.58571e-87	myCAF	COPS7A
3.41141e-92	0.260649	0.746	0.647	1.65521e-87	myCAF	SEPTIN7
4.73495e-92	0.305888	0.263	0.176	2.2974e-87	myCAF	TOR1A
5.25191e-92	0.301358	0.254	0.17	2.54823e-87	myCAF	LARP1
1.01947e-91	0.251715	0.31	0.215	4.94647e-87	myCAF	ABI2
1.02836e-91	0.251133	0.344	0.243	4.98958e-87	myCAF	TMED1
1.96678e-91	0.291479	0.393	0.293	9.54281e-87	myCAF	RAB1B
1.99789e-91	0.293134	0.264	0.177	9.69375e-87	myCAF	PRPSAP1
7.89897e-91	0.272531	0.301	0.21	3.83258e-86	myCAF	TMEM183A
1.01823e-90	0.28041	0.267	0.18	4.94046e-86	myCAF	NECAP2
2.35911e-90	0.352827	0.267	0.181	1.14464e-85	myCAF	UTP11
2.5834e-90	0.298104	0.292	0.202	1.25347e-85	myCAF	MRPS10
3.96767e-90	0.269373	0.296	0.205	1.92511e-85	myCAF	SPNS1
9.41783e-90	0.299752	0.392	0.291	4.56953e-85	myCAF	PAFAH1B1
1.02913e-89	0.321749	0.358	0.261	4.99335e-85	myCAF	AIG1
1.14003e-88	0.337695	0.252	0.169	5.53141e-84	myCAF	EXTL2
1.90747e-88	0.314978	0.294	0.204	9.25505e-84	myCAF	ZNF292
1.92067e-88	0.263096	0.504	0.398	9.31907e-84	myCAF	UBE2L6
1.61662e-87	0.294748	0.345	0.249	7.84383e-83	myCAF	KRAS
3.72853e-87	0.2605	0.359	0.261	1.80908e-82	myCAF	TNIP1
4.37735e-87	0.292923	0.303	0.212	2.12389e-82	myCAF	OSBPL9
4.44282e-87	0.265132	0.274	0.188	2.15566e-82	myCAF	MAD2L2
1.05472e-86	0.295984	0.373	0.275	5.1175e-82	myCAF	EIF2AK2
1.91855e-86	0.261805	0.268	0.182	9.30882e-82	myCAF	MRPS23
2.14823e-86	0.315127	0.303	0.213	1.04232e-81	myCAF	STT3A
5.85555e-86	0.29507	0.395	0.295	2.84111e-81	myCAF	HACD3
8.50251e-86	0.261378	0.364	0.268	4.12542e-81	myCAF	PFKL
1.30199e-85	0.438916	0.424	0.331	6.31723e-81	myCAF	MAFB
1.87286e-85	0.293059	0.354	0.257	9.08712e-81	myCAF	GANAB
9.8353e-85	0.303156	0.295	0.207	4.77209e-80	myCAF	BDP1
9.41071e-84	0.264433	0.427	0.324	4.56608e-79	myCAF	TM9SF2
3.45532e-83	0.295461	0.276	0.192	1.67652e-78	myCAF	SEL1L
4.91661e-83	0.365171	0.252	0.173	2.38554e-78	myCAF	MAP2K2
7.76142e-83	0.258166	0.309	0.22	3.76584e-78	myCAF	CBX5
8.92181e-83	0.2869	0.343	0.251	4.32886e-78	myCAF	USP8
1.47881e-82	0.274206	0.653	0.537	7.17521e-78	myCAF	CAST
2.36349e-82	0.263801	0.263	0.18	1.14677e-77	myCAF	UBE2G2
5.22196e-82	0.291085	0.352	0.257	2.53369e-77	myCAF	ERI3
6.38562e-82	0.302078	0.365	0.269	3.0983e-77	myCAF	CAPRIN1
1.71095e-81	0.300727	0.281	0.197	8.30152e-77	myCAF	SHMT2
2.75573e-81	0.382258	0.277	0.195	1.33708e-76	myCAF	BTN3A2
3.07113e-81	0.298007	0.259	0.178	1.49011e-76	myCAF	SHOC2
4.58918e-81	0.260232	0.287	0.202	2.22667e-76	myCAF	LARS1
7.51665e-81	0.34033	0.334	0.245	3.64708e-76	myCAF	NARS1
1.17272e-79	0.320418	0.251	0.172	5.69004e-75	myCAF	KCTD20
2.07206e-79	0.347746	0.428	0.34	1.00537e-74	myCAF	LGMN
2.41869e-79	0.333647	0.269	0.188	1.17355e-74	myCAF	UBTF
4.72725e-79	0.363477	0.321	0.233	2.29366e-74	myCAF	MAP1A
3.89413e-78	0.253172	0.341	0.249	1.88943e-73	myCAF	BCL7C
7.77564e-78	0.312441	0.259	0.181	3.77274e-73	myCAF	RCAN1
4.64854e-77	0.285802	0.279	0.197	2.25547e-72	myCAF	PPP2R5E
2.703e-76	0.338645	0.262	0.183	1.31149e-71	myCAF	DUSP14
5.02792e-76	0.270924	0.317	0.229	2.43955e-71	myCAF	SCYL1
7.06107e-76	0.294384	0.384	0.29	3.42603e-71	myCAF	SRPRA
5.74802e-75	0.333265	0.299	0.216	2.78894e-70	myCAF	SLC38A10
4.46529e-73	0.260327	0.315	0.23	2.16656e-68	myCAF	PBDC1
1.17914e-72	0.268352	0.303	0.22	5.72116e-68	myCAF	PRKDC
1.27566e-71	0.28817	0.29	0.209	6.18949e-67	myCAF	DNAJC10
2.17597e-71	0.31474	0.292	0.211	1.05578e-66	myCAF	MIA3
8.35218e-70	0.754545	0.408	0.375	4.05248e-65	myCAF	NME2
3.0873e-69	0.315212	0.314	0.232	1.49796e-64	myCAF	SMPD1
5.4877e-69	0.29892	0.271	0.193	2.66263e-64	myCAF	HPF1
1.0144e-68	0.270319	0.273	0.195	4.92187e-64	myCAF	PDE4DIP
1.21628e-68	0.296115	0.313	0.231	5.90137e-64	myCAF	HEG1
3.40394e-68	0.256042	0.262	0.186	1.65159e-63	myCAF	KDM5A
9.54355e-67	0.297373	0.282	0.206	4.63053e-62	myCAF	DSEL
8.0185e-66	0.250392	0.292	0.213	3.89058e-61	myCAF	IPO7
5.60588e-65	0.27337	0.294	0.216	2.71997e-60	myCAF	PHF11
1.43673e-64	0.445691	0.268	0.201	6.97101e-60	myCAF	XIST
2.8119e-64	0.263954	0.274	0.198	1.36433e-59	myCAF	RELB
5.77344e-64	0.310128	0.264	0.191	2.80127e-59	myCAF	POLR1F
2.5667e-63	0.310816	0.456	0.367	1.24536e-58	myCAF	LTBP1
5.46758e-63	0.412976	0.279	0.21	2.65287e-58	myCAF	GNG10
7.82755e-62	0.256201	0.31	0.231	3.79793e-57	myCAF	ATL3
1.68006e-61	0.27738	0.255	0.184	8.15166e-57	myCAF	SFT2D2
6.54453e-60	0.288423	0.34	0.259	3.1754e-55	myCAF	BLOC1S6
9.08002e-59	0.347744	0.367	0.29	4.40563e-54	myCAF	LTBP2
1.33667e-58	0.263483	0.443	0.357	6.48551e-54	myCAF	P4HA2
1.5015e-58	0.264311	0.566	0.468	7.28527e-54	myCAF	NUCB2
9.42983e-48	0.253719	0.276	0.21	4.57535e-43	myCAF	MITF
6.06416e-46	0.318146	0.284	0.221	2.94233e-41	myCAF	U2AF1
2.15826e-45	0.276456	0.464	0.392	1.04719e-40	myCAF	ANGPTL2
1.97709e-27	0.264245	0.38	0.338	9.59283e-23	myCAF	RNASEK
1.67202e-21	0.521137	0.939	0.883	8.11263e-17	myCAF	TIMP1
3.36708e-13	0.292419	0.292	0.263	1.63371e-08	myCAF	IGF2
0	2.67736	0.711	0.181	0	iCAF	SLC16A3
0	4.55875	0.578	0.077	0	iCAF	MMP1
0	2.2568	0.702	0.23	0	iCAF	CD82
0	2.92386	0.574	0.111	0	iCAF	COL7A1
0	2.2734	0.63	0.167	0	iCAF	WNT5A
0	3.24934	0.591	0.172	0	iCAF	CXCL1
0	4.34255	0.515	0.099	0	iCAF	CXCL8
0	1.77654	0.655	0.246	0	iCAF	SPHK1
0	1.72687	0.625	0.228	0	iCAF	LOXL2
0	2.74164	0.472	0.08	0	iCAF	MME
0	2.62308	0.522	0.132	0	iCAF	TNC
0	5.8001	0.428	0.039	0	iCAF	MMP3
0	1.79257	0.721	0.333	0	iCAF	HIF1A
0	1.32536	0.708	0.338	0	iCAF	INHBA
0	1.36333	0.727	0.359	0	iCAF	TNFRSF12A
0	1.78697	0.585	0.227	0	iCAF	GREM1
0	3.50389	0.43	0.075	0	iCAF	CHI3L1
0	1.66476	0.667	0.313	0	iCAF	ADM
0	1.58254	0.802	0.451	0	iCAF	PHLDA1
0	1.41301	0.575	0.225	0	iCAF	RAI14
0	4.17404	0.4	0.052	0	iCAF	CXCL6
0	1.20623	0.738	0.394	0	iCAF	CD44
0	2.86958	0.453	0.11	0	iCAF	CA12
0	1.48065	0.832	0.489	0	iCAF	IER3
0	1.1352	0.747	0.409	0	iCAF	RAB31
0	1.50378	0.652	0.316	0	iCAF	STEAP1
0	2.38294	0.627	0.291	0	iCAF	PLAU
0	1.69506	0.511	0.179	0	iCAF	RGS3
0	2.58286	0.437	0.106	0	iCAF	SERINC2
0	3.22303	0.391	0.061	0	iCAF	GK
0	1.50151	0.574	0.245	0	iCAF	PHLDA2
0	1.47908	0.537	0.214	0	iCAF	CHN1
0	1.26106	0.552	0.229	0	iCAF	COTL1
0	5.77326	0.337	0.014	0	iCAF	CXCL5
0	5.33498	0.34	0.017	0	iCAF	IL24
0	1.49328	0.716	0.394	0	iCAF	TNFAIP6
0	2.49904	0.399	0.078	0	iCAF	IL7R
0	2.5027	0.458	0.138	0	iCAF	CXCL3
0	1.43898	0.587	0.268	0	iCAF	TNIP1
0	1.58374	0.725	0.407	0	iCAF	PDPN
0	1.74353	0.697	0.379	0	iCAF	PDLIM4
0	1.23281	0.677	0.361	0	iCAF	PLOD2
0	5.41267	0.339	0.028	0	iCAF	IL11
0	1.2691	0.606	0.297	0	iCAF	LRRFIP1
0	1.32361	0.565	0.256	0	iCAF	ITGA5
0	1.4897	0.843	0.545	0	iCAF	SOD2
0	1.46773	0.58	0.285	0	iCAF	NINJ1
0	1.50319	0.476	0.183	0	iCAF	SLC39A14
0	1.7305	0.417	0.125	0	iCAF	PRR16
0	1.53537	0.439	0.15	0	iCAF	DCBLD1
0	1.78908	0.44	0.151	0	iCAF	BPGM
0	1.41478	0.541	0.254	0	iCAF	WIPI1
0	1.43652	0.488	0.201	0	iCAF	RELB
0	1.19946	0.47	0.184	0	iCAF	MYO1B
0	1.05237	0.803	0.525	0	iCAF	RAB13
0	1.96485	0.378	0.1	0	iCAF	PMAIP1
0	1.29596	0.795	0.519	0	iCAF	PGK1
0	1.5122	0.384	0.108	0	iCAF	PTPRE
0	1.02884	0.796	0.522	0	iCAF	MMP14
0	1.06048	0.816	0.547	0	iCAF	AP2S1
0	2.16573	0.356	0.089	0	iCAF	EVA1A
0	1.46774	0.88	0.615	0	iCAF	ENO1
0	2.24777	0.334	0.069	0	iCAF	TMEM132A
0	1.71332	0.415	0.151	0	iCAF	PPIF
0	1.38901	0.394	0.131	0	iCAF	PRDM1
0	2.05228	0.42	0.157	0	iCAF	ACSL4
0	2.15004	0.363	0.101	0	iCAF	TMEM158
0	1.88178	0.367	0.105	0	iCAF	CCN4
0	1.08602	0.819	0.56	0	iCAF	IL32
0	2.59252	0.313	0.058	0	iCAF	SMOX
0	1.63273	0.373	0.123	0	iCAF	EGFL6
0	1.59206	0.371	0.122	0	iCAF	TBX3
0	2.07507	0.345	0.096	0	iCAF	HMGA1
0	1.17361	0.373	0.13	0	iCAF	GPM6B
0	1.8939	0.337	0.095	0	iCAF	UPP1
0	1.35356	0.35	0.114	0	iCAF	KIFC3
0	1.62324	0.354	0.119	0	iCAF	MSANTD3
0	1.20756	0.887	0.653	0	iCAF	CTSB
0	0.911809	0.927	0.702	0	iCAF	TPM4
0	1.11975	0.894	0.669	0	iCAF	PKM
0	1.36106	0.323	0.099	0	iCAF	COL27A1
0	1.4231	0.324	0.103	0	iCAF	BID
0	2.56226	0.283	0.062	0	iCAF	UBD
0	2.40028	0.273	0.056	0	iCAF	MSX2
0	1.57194	0.304	0.088	0	iCAF	KLHL5
0	1.83173	0.293	0.081	0	iCAF	SLC39A8
0	3.0462	0.266	0.061	0	iCAF	RTEL1-TNFRSF6B
0	1.19516	0.928	0.735	0	iCAF	TPI1
0	1.33979	0.828	0.645	0	iCAF	MIF
0	0.862171	0.931	0.788	0	iCAF	PFN1
0	1.5174	0.968	0.875	0	iCAF	GAPDH
0	0.676921	0.99	0.931	0	iCAF	PTMA
0	1.76002	0.99	0.974	0	iCAF	FTH1
5.92625e-307	1.72084	0.28	0.081	2.87542e-302	iCAF	ANPEP
1.36333e-306	0.944968	0.76	0.472	6.61488e-302	iCAF	VDAC1
1.73735e-304	1.45855	0.401	0.148	8.42963e-300	iCAF	FADS1
7.15386e-303	1.82669	0.638	0.385	3.47105e-298	iCAF	AKR1B1
2.81577e-301	1.71155	0.575	0.291	1.36621e-296	iCAF	BNIP3
1.10156e-300	0.778751	0.748	0.396	5.34475e-296	iCAF	ACTN1
2.77329e-300	0.952516	0.784	0.518	1.3456e-295	iCAF	GSTO1
1.10459e-299	1.70332	0.527	0.258	5.35949e-295	iCAF	TWIST2
1.4246e-299	1.02285	0.602	0.289	6.91217e-295	iCAF	ICAM1
7.49894e-295	0.950754	0.704	0.398	3.63848e-290	iCAF	FXYD5
1.35185e-292	1.39843	0.3	0.091	6.55919e-288	iCAF	SEZ6L2
4.02621e-291	1.13895	0.656	0.356	1.95352e-286	iCAF	PLAUR
7.04507e-291	0.863528	0.741	0.468	3.41827e-286	iCAF	ATP6V0B
6.55704e-289	0.977671	0.728	0.441	3.18148e-284	iCAF	TYMP
1.01301e-280	1.05065	0.72	0.43	4.91512e-276	iCAF	RND3
2.63713e-279	0.902897	0.765	0.521	1.27954e-274	iCAF	PRELID1
3.50746e-277	0.91303	0.867	0.643	1.70182e-272	iCAF	SERPINH1
1.29558e-270	1.12419	0.563	0.272	6.28617e-266	iCAF	TGFBI
2.14477e-268	1.19768	0.392	0.152	1.04064e-263	iCAF	FAM20C
2.19978e-268	1.28558	0.341	0.12	1.06733e-263	iCAF	TPST2
1.83638e-262	1.47657	0.446	0.198	8.91012e-258	iCAF	GRAMD1A
2.67948e-262	1.13576	0.609	0.327	1.30008e-257	iCAF	RALA
5.86178e-261	1.23326	0.309	0.103	2.84414e-256	iCAF	MYO10
2.35844e-256	1.01941	0.656	0.397	1.14431e-251	iCAF	UQCRC1
4.76461e-256	1.0145	0.92	0.771	2.31179e-251	iCAF	SAT1
5.26399e-255	0.941991	0.651	0.363	2.55409e-250	iCAF	TUBA1C
2.39565e-254	1.51555	0.388	0.157	1.16237e-249	iCAF	CKS2
2.63844e-253	0.87742	0.891	0.705	1.28017e-248	iCAF	LDHA
1.3409e-252	0.932377	0.566	0.279	6.50603e-248	iCAF	SMIM3
2.77593e-251	0.937339	0.723	0.472	1.34688e-246	iCAF	HM13
4.26737e-251	1.67892	0.265	0.084	2.07053e-246	iCAF	MT1F
4.74364e-250	1.05366	0.732	0.48	2.30161e-245	iCAF	COL12A1
2.25502e-249	1.41526	0.352	0.134	1.09413e-244	iCAF	WNT2
7.68363e-249	0.85413	0.695	0.425	3.7281e-244	iCAF	SURF4
1.03171e-247	1.36725	0.524	0.265	5.00586e-243	iCAF	TNFAIP3
2.5323e-247	0.925885	0.655	0.361	1.22867e-242	iCAF	NAMPT
9.35707e-246	2.29745	0.332	0.126	4.54005e-241	iCAF	ENO2
2.562e-244	1.2728	0.294	0.099	1.24308e-239	iCAF	COL5A3
1.99246e-242	0.726219	0.851	0.616	9.66743e-238	iCAF	CALU
2.40089e-240	1.16827	0.314	0.111	1.16491e-235	iCAF	PAG1
3.92548e-240	0.639459	0.995	0.977	1.90464e-235	iCAF	FTL
1.53958e-238	0.822123	0.656	0.359	7.47004e-234	iCAF	FAP
3.2505e-237	1.45459	0.322	0.118	1.57714e-232	iCAF	PAPPA
2.16118e-236	0.927159	0.464	0.206	1.04861e-231	iCAF	ASAP1
2.94963e-236	0.924112	0.565	0.292	1.43116e-231	iCAF	PTK7
3.44576e-236	0.812896	0.651	0.371	1.67189e-231	iCAF	TMEM208
5.05394e-236	1.11073	0.331	0.122	2.45217e-231	iCAF	GLIS3
5.39797e-236	0.570339	0.984	0.94	2.61909e-231	iCAF	LGALS1
4.19092e-234	0.992321	0.516	0.253	2.03344e-229	iCAF	ETS2
1.18079e-233	0.992481	0.488	0.231	5.7292e-229	iCAF	EIF4EBP1
6.38535e-233	1.04529	0.592	0.32	3.09817e-228	iCAF	MIR4435-2HG
2.9048e-232	1.10359	0.366	0.145	1.40941e-227	iCAF	GNAI1
2.94594e-232	0.973467	0.526	0.26	1.42937e-227	iCAF	ARFGAP3
7.68345e-230	0.821088	0.444	0.196	3.72801e-225	iCAF	ANKRD28
2.1077e-229	0.938512	0.599	0.32	1.02266e-224	iCAF	IKBIP
5.21378e-229	1.09747	0.493	0.24	2.52972e-224	iCAF	CCND1
8.02084e-229	0.835965	0.58	0.301	3.89171e-224	iCAF	GGT5
7.63161e-228	1.68142	0.551	0.297	3.70286e-223	iCAF	PLIN2
1.8127e-227	1.32882	0.318	0.12	8.7952e-223	iCAF	ASS1
6.68537e-226	1.05365	0.384	0.161	3.24374e-221	iCAF	CMIP
9.1331e-223	0.781862	0.831	0.641	4.43138e-218	iCAF	SEC61G
6.97844e-222	1.17781	0.457	0.217	3.38594e-217	iCAF	MSC
7.10314e-222	0.91064	0.528	0.266	3.44644e-217	iCAF	BMP1
8.2821e-221	1.03947	0.335	0.128	4.01847e-216	iCAF	TSPAN5
9.7112e-221	1.31422	0.256	0.084	4.71188e-216	iCAF	TTYH3
2.62252e-220	0.800101	0.751	0.469	1.27245e-215	iCAF	CBX3
6.82266e-220	0.566985	0.954	0.821	3.31035e-215	iCAF	S100A11
1.48253e-218	1.29438	0.528	0.268	7.19325e-214	iCAF	SERPINE1
6.03923e-218	1.33497	0.415	0.191	2.93024e-213	iCAF	DUSP14
6.00034e-216	1.79645	0.255	0.087	2.91137e-211	iCAF	TDO2
2.37893e-215	0.878231	0.737	0.533	1.15426e-210	iCAF	PGAM1
1.44667e-214	0.890591	0.582	0.323	7.01926e-210	iCAF	LRRC59
6.12707e-214	0.50855	0.874	0.677	2.97286e-209	iCAF	TPM2
9.92498e-214	1.22763	0.501	0.256	4.8156e-209	iCAF	CXCL2
8.21422e-213	1.03862	0.432	0.197	3.98554e-208	iCAF	ALG3
5.42461e-211	1.08466	0.543	0.292	2.63202e-206	iCAF	GLIPR1
4.10297e-210	0.680196	0.847	0.676	1.99076e-205	iCAF	P4HB
1.71236e-209	1.4478	0.462	0.244	8.30837e-205	iCAF	MRPS24
2.52707e-209	1.1983	0.264	0.091	1.22613e-204	iCAF	PNP
3.99347e-209	0.722337	0.704	0.442	1.93763e-204	iCAF	TMEM165
1.71636e-208	0.594343	0.894	0.691	8.32779e-204	iCAF	ARPC2
9.25181e-208	0.847921	0.755	0.518	4.48898e-203	iCAF	LMAN1
1.1444e-205	0.700327	0.895	0.711	5.55264e-201	iCAF	PSMA7
5.20777e-204	0.905455	0.476	0.234	2.52681e-199	iCAF	ARPC5L
5.99595e-203	0.989203	0.453	0.217	2.90924e-198	iCAF	PIM3
1.00976e-201	0.974487	0.434	0.205	4.89936e-197	iCAF	TSPAN9
5.11368e-201	0.785471	0.554	0.295	2.48116e-196	iCAF	REEP3
3.25764e-200	1.0749	0.378	0.165	1.58061e-195	iCAF	MMD
1.07081e-198	1.24384	0.298	0.114	5.19555e-194	iCAF	PANX1
8.13238e-198	0.768253	0.702	0.474	3.94583e-193	iCAF	PSME2
1.68536e-197	1.10537	0.33	0.134	8.17738e-193	iCAF	ISG20
2.67121e-197	1.76757	0.353	0.154	1.29607e-192	iCAF	HMOX1
5.12087e-197	0.688157	0.943	0.858	2.48464e-192	iCAF	HLA-B
1.4059e-196	0.970476	0.52	0.279	6.82145e-192	iCAF	CD276
2.86425e-196	0.877515	0.65	0.4	1.38973e-191	iCAF	PKIG
6.07831e-196	0.881314	0.546	0.297	2.9492e-191	iCAF	PLOD1
5.72184e-195	0.713808	0.713	0.467	2.77624e-190	iCAF	PDCD5
1.05828e-193	1.96173	0.321	0.135	5.13476e-189	iCAF	ANGPTL4
1.85863e-193	0.677294	0.684	0.447	9.01807e-189	iCAF	SNRPB
5.40982e-193	0.744262	0.55	0.292	2.62485e-188	iCAF	NME1
7.71088e-192	0.559336	0.974	0.911	3.74132e-187	iCAF	IFITM3
1.13125e-191	1.66306	0.294	0.117	5.48883e-187	iCAF	SCG5
3.57373e-191	1.08278	0.302	0.118	1.73397e-186	iCAF	NIBAN2
2.07362e-190	1.45347	0.373	0.172	1.00612e-185	iCAF	TNFRSF21
5.73868e-190	1.31911	0.425	0.209	2.78441e-185	iCAF	MGLL
9.74892e-190	0.859169	0.434	0.204	4.73017e-185	iCAF	RNF24
1.57604e-188	0.695434	0.554	0.292	7.64696e-184	iCAF	CHCHD10
2.20911e-188	0.620053	0.642	0.358	1.07186e-183	iCAF	C4orf48
6.35834e-188	1.15876	0.484	0.265	3.08507e-183	iCAF	PSMA6
7.43639e-188	0.993421	0.357	0.154	3.60814e-183	iCAF	C1QTNF6
2.15689e-187	0.526776	0.828	0.624	1.04652e-182	iCAF	POMP
1.37852e-186	0.525831	0.859	0.698	6.68856e-182	iCAF	SEC61B
3.68562e-186	0.892355	0.372	0.165	1.78826e-181	iCAF	ORMDL2
7.78727e-185	0.68211	0.627	0.376	3.77838e-180	iCAF	PPP1CA
1.01466e-183	0.830385	0.509	0.27	4.92311e-179	iCAF	SHC1
1.20392e-182	1.01383	0.593	0.354	5.84143e-178	iCAF	P4HA1
8.51947e-182	0.677725	0.672	0.421	4.13365e-177	iCAF	DNAJC15
1.29085e-181	0.495285	0.991	0.975	6.26318e-177	iCAF	B2M
1.40647e-181	0.553587	0.806	0.543	6.82421e-177	iCAF	COL5A2
1.44896e-181	1.13081	0.36	0.159	7.03033e-177	iCAF	PFKFB3
4.48427e-180	0.675911	0.611	0.358	2.17577e-175	iCAF	TXNDC17
2.0141e-179	1.06788	0.371	0.168	9.77242e-175	iCAF	DAXX
1.52401e-178	1.66092	0.278	0.111	7.39448e-174	iCAF	ERO1A
2.82976e-178	0.850938	0.44	0.217	1.373e-173	iCAF	HLA-F
6.02272e-178	0.785303	0.839	0.636	2.92222e-173	iCAF	HSPA5
2.4019e-177	0.869315	0.531	0.287	1.1654e-172	iCAF	BASP1
5.72291e-177	0.922054	0.323	0.136	2.77676e-172	iCAF	ETS1
6.62566e-177	1.00685	0.417	0.202	3.21477e-172	iCAF	TARS1
2.76117e-176	0.771564	0.636	0.393	1.33972e-171	iCAF	BTG3
7.67042e-176	0.730147	0.482	0.247	3.72169e-171	iCAF	CISD2
9.00684e-176	0.682072	0.577	0.333	4.37012e-171	iCAF	MRPL52
9.92002e-176	0.973773	0.604	0.366	4.81319e-171	iCAF	P4HA2
2.76754e-175	1.81689	0.313	0.135	1.34281e-170	iCAF	HILPDA
7.61555e-175	1.19896	0.347	0.156	3.69506e-170	iCAF	RIPK2
8.626e-175	0.564162	0.914	0.798	4.18534e-170	iCAF	PPIB
5.50026e-173	0.587473	0.75	0.515	2.66872e-168	iCAF	ATOX1
5.60243e-173	1.09574	0.283	0.113	2.7183e-168	iCAF	CHST11
6.21997e-173	0.54633	0.856	0.678	3.01793e-168	iCAF	CAPZB
6.38497e-173	0.874447	0.299	0.12	3.09799e-168	iCAF	RAB27A
1.07655e-172	0.960801	0.338	0.148	5.22344e-168	iCAF	MTHFD2
1.35345e-172	0.681539	0.63	0.38	6.56696e-168	iCAF	BAX
1.35177e-171	0.867009	0.375	0.173	6.55881e-167	iCAF	MAP2K3
6.45506e-171	0.869544	0.574	0.337	3.132e-166	iCAF	TMEM45A
2.48282e-169	0.867016	0.466	0.243	1.20466e-164	iCAF	STEAP2
6.29116e-169	0.534089	0.814	0.589	3.05247e-164	iCAF	SSR3
5.19243e-168	0.984933	0.279	0.111	2.51937e-163	iCAF	LIMD2
6.02562e-168	0.615868	0.737	0.527	2.92363e-163	iCAF	PSMD8
1.01552e-167	0.639266	0.722	0.476	4.92731e-163	iCAF	PRRX1
1.54772e-166	1.30204	0.307	0.131	7.50953e-162	iCAF	TWIST1
9.33687e-164	0.890361	0.353	0.16	4.53025e-159	iCAF	C1QTNF1
3.37055e-163	0.439518	0.92	0.796	1.63539e-158	iCAF	CFL1
4.33378e-163	0.760221	0.523	0.292	2.10275e-158	iCAF	CHIC2
5.15917e-163	0.813396	0.326	0.14	2.50323e-158	iCAF	SGIP1
5.1835e-163	0.672452	0.875	0.734	2.51503e-158	iCAF	LY6E
2.21399e-162	0.987482	0.312	0.134	1.07423e-157	iCAF	HAPLN3
3.09467e-162	0.597526	0.944	0.864	1.50154e-157	iCAF	HLA-A
1.54056e-161	0.73313	0.346	0.153	7.47478e-157	iCAF	UNC5B
1.5524e-161	0.816984	0.407	0.199	7.53222e-157	iCAF	MAD2L2
1.92361e-161	2.03518	0.29	0.126	9.33334e-157	iCAF	IL6
7.00819e-161	0.684207	0.629	0.395	3.40038e-156	iCAF	PSMD7
8.16005e-161	0.781239	0.373	0.173	3.95925e-156	iCAF	EDNRA
1.09382e-160	1.03762	0.256	0.099	5.30722e-156	iCAF	SLC31A1
2.13573e-160	0.769872	0.323	0.141	1.03625e-155	iCAF	PHC2
3.19784e-160	0.340732	0.618	0.361	1.55159e-155	iCAF	ISG15
4.27857e-160	1.05697	0.284	0.117	2.07596e-155	iCAF	SLC38A5
1.7288e-159	0.505675	0.804	0.62	8.38812e-155	iCAF	ARPC3
1.75e-159	0.87786	0.593	0.363	8.491e-155	iCAF	CYTOR
2.19819e-159	1.02729	0.501	0.292	1.06656e-154	iCAF	ODF3B
3.48803e-159	0.843331	0.427	0.217	1.69239e-154	iCAF	TAP1
1.28054e-158	0.871062	0.305	0.128	6.21318e-154	iCAF	RUNX2
2.68844e-157	0.702584	0.435	0.22	1.30443e-152	iCAF	ABRACL
5.77932e-157	0.738457	0.459	0.241	2.80412e-152	iCAF	GOLT1B
1.35808e-156	0.865452	0.385	0.185	6.5894e-152	iCAF	SLC52A2
1.40947e-155	0.961623	0.487	0.27	6.83875e-151	iCAF	ABL2
2.05091e-155	0.727658	0.52	0.286	9.95099e-151	iCAF	PMEPA1
1.90662e-154	0.901063	0.379	0.184	9.25093e-150	iCAF	ROBO1
1.15855e-153	0.699684	0.587	0.355	5.62129e-149	iCAF	CCT6A
3.00213e-153	0.770213	0.496	0.27	1.45663e-148	iCAF	GJA1
8.26664e-153	0.541364	0.884	0.712	4.01097e-148	iCAF	TAGLN2
1.34965e-152	0.637251	0.911	0.75	6.5485e-148	iCAF	HSP90B1
2.77221e-152	1.14543	0.28	0.118	1.34507e-147	iCAF	ALAS1
2.97509e-152	0.871729	0.357	0.168	1.44351e-147	iCAF	MAPKAPK2
4.45708e-152	1.37861	0.257	0.103	2.16257e-147	iCAF	DPP4
6.13567e-152	0.812208	0.302	0.13	2.97703e-147	iCAF	HPCAL1
1.16688e-151	0.691547	0.663	0.438	5.66169e-147	iCAF	JAK1
1.8385e-151	0.674835	0.663	0.443	8.92041e-147	iCAF	GRINA
5.72691e-151	0.605274	0.658	0.431	2.7787e-146	iCAF	PFDN2
6.30564e-151	0.732195	0.543	0.321	3.0595e-146	iCAF	LTBR
2.9404e-150	1.15489	0.679	0.501	1.42668e-145	iCAF	IFITM1
3.15587e-150	0.935262	0.321	0.145	1.53123e-145	iCAF	PEDS1
6.31338e-150	0.945782	0.262	0.106	3.06325e-145	iCAF	ITPRIP
6.50678e-150	0.66579	0.577	0.357	3.15709e-145	iCAF	IER3IP1
2.27164e-149	0.944064	0.405	0.208	1.1022e-144	iCAF	DRAM1
3.04547e-149	0.914297	0.262	0.106	1.47766e-144	iCAF	SSH1
6.34521e-148	0.813141	0.403	0.202	3.0787e-143	iCAF	CARD19
2.21018e-147	0.4513	0.843	0.674	1.07238e-142	iCAF	SUB1
3.07836e-147	0.61321	0.585	0.357	1.49362e-142	iCAF	ADRM1
1.48501e-146	0.574755	0.643	0.411	7.20525e-142	iCAF	ACTR3
1.85117e-146	0.641545	0.486	0.267	8.98188e-142	iCAF	TIMM17A
2.63818e-146	0.822943	0.535	0.315	1.28005e-141	iCAF	CLMP
2.95526e-146	0.789307	0.354	0.168	1.43389e-141	iCAF	ST3GAL1
3.55155e-146	0.494924	0.724	0.515	1.72321e-141	iCAF	NOP10
7.62976e-146	0.542522	0.685	0.448	3.70196e-141	iCAF	NDUFA6
6.39164e-145	0.683789	0.637	0.418	3.10123e-140	iCAF	SEC13
2.64484e-144	0.60007	0.641	0.413	1.28328e-139	iCAF	NME4
3.51984e-144	0.75929	0.525	0.315	1.70783e-139	iCAF	NECTIN2
3.60097e-144	1.03394	0.521	0.338	1.74719e-139	iCAF	RNASEK
2.84396e-143	0.496823	0.815	0.636	1.37989e-138	iCAF	KDELR2
5.45248e-143	0.686162	0.317	0.143	2.64554e-138	iCAF	C1orf198
6.64836e-142	0.57517	0.387	0.189	3.22578e-137	iCAF	FARP1
7.55198e-142	0.819086	0.334	0.155	3.66422e-137	iCAF	UBTD1
8.47691e-142	0.686111	0.441	0.233	4.113e-137	iCAF	MTCH2
9.32225e-142	0.714459	0.605	0.386	4.52315e-137	iCAF	WTAP
1.52497e-141	0.758091	0.403	0.208	7.39916e-137	iCAF	SHMT2
1.72975e-141	0.952839	0.367	0.181	8.39273e-137	iCAF	ELK3
2.24534e-141	0.940753	0.311	0.141	1.08944e-136	iCAF	ATP13A3
7.56449e-141	0.654543	0.433	0.225	3.67029e-136	iCAF	EPSTI1
1.44736e-140	0.7936	0.441	0.235	7.02259e-136	iCAF	STK17A
3.26962e-140	0.698322	0.719	0.501	1.58642e-135	iCAF	BNIP3L
7.38322e-140	0.526423	0.848	0.664	3.58234e-135	iCAF	BGN
1.50142e-139	0.657155	0.569	0.342	7.28487e-135	iCAF	SLC39A7
3.17932e-139	0.862321	0.298	0.13	1.54261e-134	iCAF	FOSL1
1.50975e-138	0.471057	0.8	0.602	7.32533e-134	iCAF	NDUFB11
2.33314e-138	0.504766	0.804	0.626	1.13204e-133	iCAF	RAN
3.16184e-138	0.576429	0.731	0.532	1.53413e-133	iCAF	SLC25A5
4.16173e-138	0.978099	0.302	0.137	2.01927e-133	iCAF	PGM2L1
6.7333e-138	0.767941	0.393	0.199	3.267e-133	iCAF	DCUN1D5
1.11149e-137	0.984779	0.405	0.217	5.39295e-133	iCAF	GNG10
1.82781e-137	0.692177	0.452	0.247	8.86853e-133	iCAF	SDF2L1
4.70395e-137	0.785929	0.36	0.175	2.28236e-132	iCAF	ADAMTS12
6.56639e-137	0.463421	0.802	0.601	3.18601e-132	iCAF	GNG5
9.25191e-137	0.838717	0.268	0.114	4.48902e-132	iCAF	SYNGR2
1.16942e-136	0.538626	0.569	0.342	5.67401e-132	iCAF	NAA10
1.56828e-136	0.942177	0.251	0.103	7.60928e-132	iCAF	SPECC1
5.80455e-136	0.487625	0.783	0.577	2.81637e-131	iCAF	TMED9
2.3133e-135	0.570792	0.82	0.751	1.12241e-130	iCAF	SELENOM
3.0367e-135	0.811291	0.412	0.218	1.47341e-130	iCAF	TOM1
3.98487e-135	0.563374	0.689	0.461	1.93346e-130	iCAF	TPM3
9.95733e-135	0.494759	0.689	0.478	4.8313e-130	iCAF	COX5A
1.09135e-134	0.659632	0.679	0.471	5.29524e-130	iCAF	ANTXR1
6.19302e-134	0.614699	0.614	0.395	3.00485e-129	iCAF	CCT2
7.73012e-134	0.843318	0.324	0.151	3.75065e-129	iCAF	NEK6
1.775e-133	0.753151	0.465	0.259	8.61231e-129	iCAF	GARS1
2.49507e-133	0.499568	0.567	0.339	1.21061e-128	iCAF	MRPL14
6.83449e-133	0.424834	0.611	0.361	3.31609e-128	iCAF	CNN2
1.70987e-132	0.617072	0.48	0.273	8.2963e-128	iCAF	SRA1
2.1686e-132	0.448052	0.881	0.705	1.05221e-127	iCAF	RAC1
2.25521e-132	0.453362	0.552	0.314	1.09423e-127	iCAF	RUNX1
2.73313e-132	0.751477	0.413	0.219	1.32611e-127	iCAF	HSPA4
2.09275e-131	0.918315	0.533	0.327	1.0154e-126	iCAF	H1-0
4.47837e-131	0.523831	0.556	0.336	2.17291e-126	iCAF	SEC61A1
4.93346e-131	0.780372	0.349	0.171	2.39371e-126	iCAF	TP53RK
6.06477e-131	1.01584	0.262	0.112	2.94263e-126	iCAF	MSC-AS1
3.79428e-130	0.612206	0.519	0.309	1.84098e-125	iCAF	PSMA5
1.20417e-129	0.645455	0.422	0.221	5.84264e-125	iCAF	FBLIM1
1.25706e-129	0.627943	0.616	0.389	6.09924e-125	iCAF	FNDC3B
1.30444e-129	0.886352	0.289	0.131	6.32915e-125	iCAF	SUSD6
1.38776e-129	0.643141	0.575	0.36	6.73341e-125	iCAF	SNRPC
1.38085e-128	0.81339	0.318	0.151	6.69991e-124	iCAF	DUSP3
1.53943e-128	0.809971	0.267	0.115	7.46931e-124	iCAF	ELK1
2.40099e-128	0.652396	0.375	0.189	1.16496e-123	iCAF	OSMR
4.98327e-128	0.806576	0.324	0.154	2.41788e-123	iCAF	ZNF281
7.49941e-128	0.759241	0.482	0.277	3.63871e-123	iCAF	NTM
1.15894e-127	0.635271	0.498	0.285	5.62316e-123	iCAF	NANS
2.79588e-127	0.949049	0.708	0.662	1.35656e-122	iCAF	ALDOA
2.98757e-127	0.832498	0.741	0.55	1.44957e-122	iCAF	CTSL
3.29575e-127	0.794672	0.38	0.195	1.5991e-122	iCAF	ANKLE2
5.97592e-127	0.522581	0.877	0.718	2.89951e-122	iCAF	COL6A3
1.87119e-126	0.401525	0.714	0.484	9.07902e-122	iCAF	MYH9
2.28803e-126	0.602439	0.698	0.482	1.11015e-121	iCAF	CAV1
5.9978e-126	0.548267	0.843	0.714	2.91013e-121	iCAF	CALR
1.00179e-125	0.648014	0.38	0.196	4.86069e-121	iCAF	PON2
1.60339e-125	0.580855	0.371	0.188	7.77967e-121	iCAF	LYPLA1
2.74123e-125	0.819301	0.334	0.163	1.33005e-120	iCAF	PLEKHO1
3.58714e-125	0.51393	0.488	0.278	1.74048e-120	iCAF	SPCS3
3.68125e-125	0.625413	0.512	0.304	1.78614e-120	iCAF	PSMC4
5.21186e-125	0.947649	0.266	0.118	2.52879e-120	iCAF	MACROH2A2
5.35185e-125	0.802513	0.331	0.161	2.59672e-120	iCAF	B4GALT3
9.91158e-125	0.618316	0.645	0.42	4.8091e-120	iCAF	C11orf96
2.02088e-124	0.868256	0.293	0.137	9.80529e-120	iCAF	SDC4
2.92136e-124	0.884189	0.25	0.107	1.41745e-119	iCAF	B3GNT2
4.95859e-124	0.767418	0.415	0.226	2.40591e-119	iCAF	STIP1
4.96371e-124	0.769294	0.319	0.153	2.40839e-119	iCAF	HPRT1
1.05594e-123	0.532095	0.951	0.839	5.12341e-119	iCAF	HSP90AA1
1.78096e-123	0.618679	0.576	0.373	8.64124e-119	iCAF	TKT
2.80415e-123	0.45779	0.844	0.687	1.36058e-118	iCAF	CLIC1
5.34836e-123	0.513249	0.568	0.347	2.59502e-118	iCAF	MACROH2A1
5.54669e-123	1.11255	0.419	0.237	2.69125e-118	iCAF	PTGES
9.83873e-123	0.572329	0.634	0.411	4.77375e-118	iCAF	LIMS1
1.19481e-122	0.789546	0.41	0.225	5.79724e-118	iCAF	WARS1
1.37546e-122	0.563591	0.641	0.419	6.67372e-118	iCAF	SH3GLB1
2.52362e-122	0.597677	0.35	0.174	1.22446e-117	iCAF	VASP
4.10324e-122	0.824384	0.316	0.151	1.99089e-117	iCAF	FTSJ1
4.57072e-122	0.499385	0.765	0.609	2.21771e-117	iCAF	MYDGF
6.24301e-122	0.477555	0.768	0.589	3.02911e-117	iCAF	TMEM50A
8.49741e-122	0.552977	0.66	0.464	4.12294e-117	iCAF	MLF2
1.58817e-121	0.691102	0.352	0.178	7.7058e-117	iCAF	SMIM29
2.35718e-121	0.613806	0.465	0.263	1.1437e-116	iCAF	RNF145
2.87854e-121	0.800264	0.435	0.247	1.39667e-116	iCAF	PLK2
3.3207e-121	0.866061	0.299	0.142	1.61121e-116	iCAF	PPP3CC
5.97224e-121	0.656051	0.657	0.456	2.89773e-116	iCAF	RAP1B
1.03136e-120	0.671149	0.598	0.387	5.00416e-116	iCAF	SLC3A2
1.08148e-120	0.561817	0.496	0.289	5.24735e-116	iCAF	SYAP1
1.65015e-120	0.50126	0.643	0.422	8.00651e-116	iCAF	UBE2L3
2.26742e-120	0.627307	0.528	0.321	1.10015e-115	iCAF	FAM50A
3.07117e-120	1.01924	0.25	0.109	1.49013e-115	iCAF	TUBB3
3.81243e-120	0.632899	0.352	0.178	1.84979e-115	iCAF	ALG2
6.07909e-120	0.661913	0.42	0.233	2.94957e-115	iCAF	NTMT1
1.57785e-119	0.600678	0.454	0.258	7.65572e-115	iCAF	MRPL17
2.09429e-119	0.580574	0.582	0.366	1.01615e-114	iCAF	PLIN3
4.56306e-119	0.630764	0.552	0.349	2.214e-114	iCAF	SGCB
6.30917e-119	0.893889	0.29	0.137	3.06121e-114	iCAF	YARS1
7.4027e-119	0.517697	0.737	0.536	3.59179e-114	iCAF	MAP1LC3B
1.04891e-118	0.611902	0.58	0.368	5.0893e-114	iCAF	DNAJC1
1.24357e-118	0.553276	0.43	0.235	6.03379e-114	iCAF	PXDN
1.33447e-118	0.623724	0.534	0.329	6.47485e-114	iCAF	PSMD2
5.20823e-118	0.455974	0.871	0.678	2.52703e-113	iCAF	ITGB1
6.07023e-118	0.744454	0.352	0.18	2.94528e-113	iCAF	FKBP4
9.07905e-118	0.335024	0.928	0.8	4.40515e-113	iCAF	NPM1
1.4419e-117	0.587741	0.525	0.315	6.9961e-113	iCAF	IL1R1
1.46207e-117	0.438914	0.83	0.648	7.09398e-113	iCAF	YWHAB
1.95277e-117	0.383809	0.711	0.499	9.47483e-113	iCAF	SNRPG
2.01434e-117	0.374127	0.623	0.383	9.77358e-113	iCAF	CTSC
3.39084e-117	0.467477	0.721	0.518	1.64524e-112	iCAF	DRAP1
5.54993e-117	0.50871	0.456	0.258	2.69282e-112	iCAF	ATP2A2
1.52296e-116	0.482841	0.551	0.34	7.38942e-112	iCAF	EIF4E2
1.56514e-116	0.877364	0.324	0.161	7.59404e-112	iCAF	GRPEL1
4.29793e-116	0.443597	0.736	0.544	2.08536e-111	iCAF	PSMB3
4.71695e-116	0.448337	0.639	0.421	2.28867e-111	iCAF	CLIC4
5.37755e-116	0.653228	0.585	0.389	2.60919e-111	iCAF	RBPMS
5.92065e-116	0.453776	0.804	0.654	2.8727e-111	iCAF	ARF1
6.01935e-116	1.02666	0.258	0.116	2.92059e-111	iCAF	PRRX2
9.32724e-116	0.584618	0.898	0.799	4.52558e-111	iCAF	COL6A1
9.46495e-116	0.476922	0.454	0.256	4.59239e-111	iCAF	ZNF593
1.3461e-115	0.586328	0.496	0.292	6.53128e-111	iCAF	UQCC2
1.3856e-115	0.331713	0.578	0.366	6.72294e-111	iCAF	ATP1B3
1.87336e-115	0.868725	0.255	0.115	9.08953e-111	iCAF	SQLE
5.36412e-115	0.516575	0.714	0.509	2.60267e-110	iCAF	TOMM20
7.83166e-115	0.878814	0.318	0.161	3.79992e-110	iCAF	TCIM
8.48447e-115	0.602071	0.529	0.327	4.11666e-110	iCAF	AGTRAP
8.52319e-115	0.409238	0.716	0.527	4.13545e-110	iCAF	EIF5A
1.29797e-114	0.603971	0.411	0.225	6.29777e-110	iCAF	IMP4
3.22544e-114	0.741737	0.41	0.227	1.56498e-109	iCAF	CD68
4.17227e-114	0.365566	0.838	0.661	2.02439e-109	iCAF	UQCRH
4.20736e-114	0.500416	0.644	0.426	2.04141e-109	iCAF	LMO4
4.42204e-114	0.584338	0.41	0.227	2.14557e-109	iCAF	MMP19
5.98815e-114	0.538033	0.515	0.315	2.90545e-109	iCAF	COL4A2
6.73712e-114	0.624228	0.397	0.215	3.26885e-109	iCAF	STARD3NL
8.37148e-114	0.752083	0.33	0.167	4.06184e-109	iCAF	PTPN11
2.1994e-113	0.415873	0.829	0.668	1.06715e-108	iCAF	ATP6V1G1
2.7767e-113	0.673345	0.389	0.211	1.34725e-108	iCAF	PTPN12
3.62984e-113	0.460227	0.732	0.544	1.7612e-108	iCAF	RCN1
3.78915e-113	0.826621	0.875	0.76	1.83849e-108	iCAF	MT2A
7.60137e-113	0.726872	0.286	0.136	3.68819e-108	iCAF	YKT6
7.60171e-113	0.553114	0.432	0.241	3.68835e-108	iCAF	LAGE3
1.23496e-112	0.583303	0.505	0.304	5.99204e-108	iCAF	PPM1G
2.02993e-112	0.486579	0.607	0.398	9.8492e-108	iCAF	STRAP
2.93346e-112	0.449416	0.905	0.79	1.42331e-107	iCAF	PPIA
3.30162e-112	0.733374	0.552	0.373	1.60195e-107	iCAF	NME2
3.6392e-112	0.572143	0.42	0.23	1.76574e-107	iCAF	ZC3H12A
3.8731e-112	0.385979	0.862	0.704	1.87923e-107	iCAF	DAD1
4.11931e-112	0.565704	0.492	0.295	1.99869e-107	iCAF	RNF114
4.95598e-112	0.770048	0.262	0.12	2.40464e-107	iCAF	USB1
5.07709e-112	0.525938	0.522	0.321	2.4634e-107	iCAF	CCT5
1.08389e-111	0.621707	0.852	0.708	5.25903e-107	iCAF	SQSTM1
1.32155e-111	0.599937	0.331	0.164	6.41218e-107	iCAF	PODNL1
1.40731e-111	0.585075	0.419	0.231	6.82829e-107	iCAF	M6PR
1.51695e-111	0.872759	0.323	0.164	7.36024e-107	iCAF	TVP23B
1.68183e-111	0.628008	0.439	0.249	8.16025e-107	iCAF	UGCG
2.44302e-111	0.640425	0.624	0.417	1.18535e-106	iCAF	HSPH1
3.62366e-111	0.336825	0.967	0.91	1.7582e-106	iCAF	RPLP0
7.81109e-111	0.513256	0.527	0.319	3.78994e-106	iCAF	NUTF2
8.0269e-111	0.664746	0.434	0.247	3.89465e-106	iCAF	PPP1R18
9.53815e-111	0.585024	0.426	0.238	4.62791e-106	iCAF	ATP2B1
1.92174e-110	0.427459	0.658	0.445	9.32426e-106	iCAF	CNIH1
2.47966e-110	0.49123	0.661	0.449	1.20313e-105	iCAF	EIF2S2
2.85704e-110	0.48829	0.566	0.36	1.38623e-105	iCAF	UFM1
3.57851e-110	0.600956	0.49	0.299	1.73629e-105	iCAF	GLRX
4.58918e-110	0.682145	0.528	0.329	2.22667e-105	iCAF	GPI
8.70027e-110	0.520523	0.636	0.435	4.22137e-105	iCAF	RPN1
1.33587e-109	0.438655	0.795	0.625	6.48163e-105	iCAF	RHOC
1.44669e-109	0.62811	0.491	0.293	7.01935e-105	iCAF	TMOD3
5.23123e-109	0.491549	0.711	0.528	2.53819e-104	iCAF	FKBP10
8.32035e-109	0.450985	0.783	0.572	4.03703e-104	iCAF	EMP1
9.20049e-109	0.821972	0.254	0.116	4.46408e-104	iCAF	NOP16
9.97735e-109	0.591295	0.517	0.317	4.84101e-104	iCAF	TMEM263
2.92109e-108	0.592089	0.413	0.232	1.41731e-103	iCAF	MRPS12
3.55522e-108	0.426371	0.797	0.627	1.72499e-103	iCAF	OSTC
3.74884e-108	0.798767	0.585	0.392	1.81894e-103	iCAF	DDIT4
4.34051e-108	0.706934	0.485	0.3	2.10602e-103	iCAF	STAT1
5.39384e-108	0.723723	0.285	0.135	2.61709e-103	iCAF	AGAP2-AS1
5.73403e-108	0.663546	0.606	0.398	2.78215e-103	iCAF	EIF3A
1.24355e-107	0.461842	0.664	0.453	6.03369e-103	iCAF	S100A16
1.38098e-107	0.615323	0.863	0.719	6.7005e-103	iCAF	HSPA8
4.01675e-107	0.572229	0.479	0.286	1.94893e-102	iCAF	AK2
5.21002e-107	0.577839	0.502	0.304	2.5279e-102	iCAF	MRPL36
5.4196e-107	0.467208	0.568	0.362	2.62959e-102	iCAF	TMEM205
1.34434e-106	0.463789	0.594	0.39	6.52273e-102	iCAF	WDR1
1.85566e-106	0.48671	0.646	0.45	9.00366e-102	iCAF	YIF1A
3.31336e-106	0.593969	0.433	0.25	1.60764e-101	iCAF	PSMD9
4.24651e-106	0.500912	0.673	0.496	2.06041e-101	iCAF	RCN3
5.30754e-106	0.45525	0.415	0.231	2.57522e-101	iCAF	LEPROTL1
6.27043e-106	0.569819	0.334	0.172	3.04241e-101	iCAF	LSM12
1.01403e-104	0.440297	0.773	0.593	4.92007e-100	iCAF	PDIA6
1.15306e-104	0.688124	0.386	0.212	5.59464e-100	iCAF	ZFAND3
2.1487e-104	0.639498	0.5	0.315	1.04255e-99	iCAF	ADAMTS2
2.2324e-104	0.679612	0.353	0.187	1.08316e-99	iCAF	PTPN2
2.55127e-104	0.596024	0.38	0.206	1.23788e-99	iCAF	WIPF1
3.35122e-104	1.26877	0.288	0.146	1.62601e-99	iCAF	NQO1
3.70672e-104	0.305711	0.67	0.457	1.7985e-99	iCAF	CYCS
3.98044e-104	0.678926	0.335	0.173	1.93131e-99	iCAF	SMIM10L1
2.8881e-103	0.712651	0.357	0.194	1.4013e-98	iCAF	CIAO2A
4.07806e-103	0.460027	0.563	0.367	1.97868e-98	iCAF	PPP4C
6.65586e-103	0.569352	0.432	0.248	3.22942e-98	iCAF	POLR2H
1.49986e-102	0.418401	0.508	0.31	7.27731e-98	iCAF	PSMA2
1.55515e-102	0.319673	0.864	0.71	7.54559e-98	iCAF	COX7A2
1.71871e-102	0.411165	0.709	0.519	8.33919e-98	iCAF	CSNK2B
1.96549e-102	0.486723	0.607	0.411	9.53655e-98	iCAF	MMADHC
2.18761e-102	0.730393	0.386	0.214	1.06143e-97	iCAF	FBXO32
3.47167e-102	0.675465	0.467	0.287	1.68445e-97	iCAF	NCOA7
4.75516e-102	0.702474	0.344	0.181	2.3072e-97	iCAF	TOMM40
5.63181e-102	0.4679	0.896	0.761	2.73256e-97	iCAF	ANXA5
6.10368e-102	0.557968	0.388	0.214	2.96151e-97	iCAF	SCAMP3
6.62391e-102	0.531397	0.412	0.235	3.21392e-97	iCAF	PLOD3
1.14058e-101	0.461187	0.6	0.393	5.53411e-97	iCAF	TOP1
1.46189e-101	0.566155	0.489	0.297	7.09308e-97	iCAF	FSCN1
1.72707e-101	0.393106	0.833	0.726	8.37972e-97	iCAF	RABAC1
3.98033e-101	0.718376	0.257	0.121	1.93126e-96	iCAF	HS2ST1
1.05425e-100	0.586476	0.762	0.586	5.1152e-96	iCAF	KLF6
1.28036e-100	0.540339	0.499	0.305	6.21228e-96	iCAF	OTUB1
1.57717e-100	0.468944	0.568	0.372	7.65244e-96	iCAF	STOML2
2.95649e-100	0.56683	0.389	0.217	1.43449e-95	iCAF	TGFB1
3.43959e-100	0.33575	0.971	0.947	1.66889e-95	iCAF	RPL28
3.95904e-100	0.449303	0.574	0.372	1.92093e-95	iCAF	PSMB4
5.19548e-100	0.481218	0.427	0.248	2.52085e-95	iCAF	EMC6
7.62049e-100	0.506802	0.283	0.137	3.69746e-95	iCAF	A1BG
7.78695e-100	0.581378	0.336	0.177	3.77823e-95	iCAF	CDK16
1.00087e-99	0.755137	0.481	0.311	4.85623e-95	iCAF	ATP6V0C
1.42569e-99	0.554135	0.714	0.497	6.91744e-95	iCAF	PTTG1IP
2.11535e-99	0.692932	0.779	0.631	1.02637e-94	iCAF	HSPA1A
3.54088e-99	0.585838	0.6	0.404	1.71804e-94	iCAF	OSBPL8
3.54692e-99	0.800189	0.379	0.216	1.72096e-94	iCAF	SGK1
4.12277e-99	0.776235	0.265	0.129	2.00037e-94	iCAF	GLRX2
4.85976e-99	0.428951	0.608	0.399	2.35796e-94	iCAF	GNAI2
5.58486e-99	0.773711	0.321	0.169	2.70977e-94	iCAF	PTPN1
7.6778e-99	0.438808	0.785	0.625	3.72527e-94	iCAF	KDELR1
1.07666e-98	0.817465	0.28	0.139	5.22397e-94	iCAF	SNAPC1
1.63557e-98	0.558837	0.627	0.436	7.93578e-94	iCAF	GEM
1.65899e-98	0.536447	0.612	0.432	8.04943e-94	iCAF	MFAP2
5.44757e-98	0.634191	0.39	0.221	2.64316e-93	iCAF	HDGF
8.0681e-98	0.507114	0.534	0.335	3.91464e-93	iCAF	PERP
1.03341e-97	0.345872	0.662	0.458	5.01409e-93	iCAF	MRPL41
1.67337e-97	1.04892	0.257	0.126	8.11919e-93	iCAF	CCDC71L
2.44342e-97	0.49665	0.469	0.282	1.18555e-92	iCAF	PTS
2.67193e-97	0.521282	0.627	0.441	1.29642e-92	iCAF	MPG
2.92932e-97	0.74641	0.39	0.219	1.42131e-92	iCAF	MAP4K4
3.17101e-97	0.713961	0.256	0.123	1.53857e-92	iCAF	STK38L
3.93649e-97	0.538797	0.841	0.709	1.90998e-92	iCAF	NFKBIA
6.95915e-97	0.544899	0.446	0.266	3.37658e-92	iCAF	PTP4A1
1.25079e-96	0.540944	0.509	0.317	6.06884e-92	iCAF	MIEN1
1.30703e-96	0.362406	0.658	0.45	6.34172e-92	iCAF	RNF181
1.88451e-96	0.414411	0.64	0.44	9.14365e-92	iCAF	PSMB7
1.9702e-96	0.451283	0.357	0.195	9.55941e-92	iCAF	RIN2
1.98999e-96	0.416527	0.59	0.383	9.65545e-92	iCAF	TMEM167A
2.86401e-96	0.618197	0.373	0.211	1.38962e-91	iCAF	GFPT1
7.6868e-96	0.589403	0.425	0.25	3.72964e-91	iCAF	LRRFIP2
9.10639e-96	0.583196	0.253	0.12	4.41842e-91	iCAF	MICALL2
9.85845e-96	0.696877	0.281	0.141	4.78332e-91	iCAF	BCAR1
1.16142e-95	0.583585	0.732	0.539	5.63519e-91	iCAF	HSPD1
1.39972e-95	0.371087	0.718	0.525	6.79146e-91	iCAF	LAMTOR1
1.43604e-95	0.471648	0.515	0.32	6.96769e-91	iCAF	PSENEN
1.68183e-95	0.356019	0.666	0.468	8.16023e-91	iCAF	RER1
2.40979e-95	0.500525	0.333	0.178	1.16923e-90	iCAF	DDA1
2.86767e-95	0.486338	0.455	0.273	1.39139e-90	iCAF	FBXW5
3.43208e-95	0.497002	0.558	0.366	1.66524e-90	iCAF	ANKRD10
4.48332e-95	0.380218	0.646	0.446	2.17531e-90	iCAF	PSMB2
5.0159e-95	0.399935	0.648	0.458	2.43371e-90	iCAF	BCAP31
5.24488e-95	0.503654	0.88	0.716	2.54481e-90	iCAF	PDIA3
6.42963e-95	0.822971	0.33	0.18	3.11965e-90	iCAF	TM9SF1
7.00104e-95	0.59854	0.421	0.247	3.39691e-90	iCAF	RPL26L1
1.16519e-94	0.518042	0.39	0.222	5.65349e-90	iCAF	PSMD14
1.19933e-94	0.653821	0.303	0.159	5.81917e-90	iCAF	RASD1
1.48627e-94	0.427317	0.784	0.615	7.2114e-90	iCAF	HSPE1
2.07512e-94	0.531129	0.479	0.287	1.00685e-89	iCAF	NREP
2.25454e-94	0.537189	0.374	0.207	1.09391e-89	iCAF	BCKDK
3.30371e-94	0.721996	0.286	0.145	1.60296e-89	iCAF	ATP6V1A
3.52112e-94	0.376581	0.706	0.509	1.70845e-89	iCAF	SCAND1
3.83785e-94	0.564976	0.313	0.163	1.86213e-89	iCAF	SMARCA4
4.04794e-94	0.775583	0.34	0.186	1.96406e-89	iCAF	HES4
4.08394e-94	0.381427	0.718	0.513	1.98153e-89	iCAF	ARPC5
4.44913e-94	0.486891	0.731	0.527	2.15872e-89	iCAF	KTN1
8.04871e-94	0.430653	0.672	0.479	3.90523e-89	iCAF	BZW1
8.77854e-94	0.383179	0.715	0.532	4.25935e-89	iCAF	PSMB5
8.89485e-94	0.367832	0.727	0.531	4.31578e-89	iCAF	CANX
9.73071e-94	0.991183	0.285	0.147	4.72134e-89	iCAF	GBE1
1.04647e-93	0.642308	0.284	0.144	5.07745e-89	iCAF	LYPLA2
1.20386e-93	0.510271	0.466	0.28	5.84115e-89	iCAF	ATP6V1D
1.28064e-93	0.404155	0.691	0.504	6.21366e-89	iCAF	DYNLT1
1.74536e-93	0.572837	0.285	0.143	8.4685e-89	iCAF	EXOSC4
2.54004e-93	0.535219	0.328	0.175	1.23243e-88	iCAF	DDX39A
3.02616e-93	1.11773	0.3	0.159	1.46829e-88	iCAF	HAS2
3.40452e-93	0.528719	0.348	0.19	1.65187e-88	iCAF	MPDU1
4.50916e-93	0.632866	0.419	0.244	2.18784e-88	iCAF	BAZ1A
7.74186e-93	0.433421	0.576	0.384	3.75635e-88	iCAF	CNIH4
1.0069e-92	0.463306	0.909	0.799	4.88548e-88	iCAF	IFITM2
1.59208e-92	0.434967	0.68	0.495	7.72477e-88	iCAF	RPN2
2.33132e-92	0.623293	0.302	0.156	1.13116e-87	iCAF	NFKB2
3.02876e-92	0.299032	0.77	0.582	1.46956e-87	iCAF	H2AZ1
3.25533e-92	0.398982	0.667	0.488	1.57949e-87	iCAF	CIAO2B
3.65612e-92	0.513119	0.322	0.17	1.77395e-87	iCAF	SLC35B1
1.23887e-91	0.559094	0.363	0.203	6.01102e-87	iCAF	CDK2AP2
1.32316e-91	0.578383	0.445	0.265	6.41996e-87	iCAF	SSRP1
1.39113e-91	0.346832	0.73	0.538	6.74977e-87	iCAF	ATP6V1F
1.46622e-91	0.474511	0.423	0.25	7.1141e-87	iCAF	SRPRB
1.75705e-91	0.357261	0.798	0.605	8.5252e-87	iCAF	RAB2A
1.86391e-91	0.518162	0.454	0.28	9.04368e-87	iCAF	COL4A1
1.97159e-91	0.358361	0.602	0.402	9.56616e-87	iCAF	SNRPD1
2.5099e-91	0.801126	0.372	0.216	1.2178e-86	iCAF	UBE2V1
3.24295e-91	0.803072	0.519	0.338	1.57348e-86	iCAF	NDRG1
3.73898e-91	0.294693	0.893	0.762	1.81415e-86	iCAF	COL3A1
4.61713e-91	0.58253	0.306	0.161	2.24023e-86	iCAF	TMUB1
5.86461e-91	0.520354	0.394	0.225	2.84551e-86	iCAF	TMEM183A
7.35448e-91	0.451062	0.487	0.301	3.56839e-86	iCAF	UBE2E1
8.5352e-91	0.439317	0.73	0.553	4.14128e-86	iCAF	REEP5
1.24542e-90	1.00973	0.37	0.217	6.04278e-86	iCAF	INSIG1
1.25174e-90	0.696947	0.251	0.123	6.07346e-86	iCAF	PAICS
2.18122e-90	0.485663	0.456	0.278	1.05833e-85	iCAF	FAM174C
3.37082e-90	0.297069	0.792	0.621	1.63552e-85	iCAF	C19orf53
3.64016e-90	0.574212	0.45	0.275	1.76621e-85	iCAF	SLC39A6
4.37548e-90	0.467403	0.473	0.29	2.12298e-85	iCAF	MCTS1
5.89403e-90	0.610162	0.294	0.151	2.85978e-85	iCAF	PLEKHB2
8.48566e-90	0.506322	0.496	0.313	4.11724e-85	iCAF	TMEM30A
9.01294e-90	0.411346	0.308	0.158	4.37308e-85	iCAF	ADAM12
1.07585e-89	0.656889	0.376	0.216	5.22003e-85	iCAF	CHORDC1
1.08265e-89	0.622611	0.429	0.256	5.25299e-85	iCAF	GNL3
1.1899e-89	0.283222	0.743	0.547	5.7734e-85	iCAF	COX7B
2.32552e-89	0.482903	0.434	0.261	1.12834e-84	iCAF	TMED1
3.31267e-89	0.532875	0.471	0.292	1.60731e-84	iCAF	TWF2
4.96422e-89	0.484972	0.509	0.327	2.40864e-84	iCAF	MFSD10
5.38584e-89	0.60344	0.283	0.145	2.61321e-84	iCAF	SFXN1
7.13723e-89	0.61124	0.285	0.146	3.46298e-84	iCAF	ZPR1
7.4712e-89	0.577839	0.328	0.177	3.62502e-84	iCAF	TRPT1
8.54741e-89	0.470043	0.542	0.353	4.14721e-84	iCAF	HSPA9
1.12105e-88	0.416399	0.597	0.406	5.43935e-84	iCAF	PSMA3
1.33394e-88	0.565159	0.372	0.212	6.47226e-84	iCAF	EBNA1BP2
1.6014e-88	0.474687	0.389	0.222	7.76999e-84	iCAF	AGPAT2
1.76036e-88	0.653198	0.394	0.233	8.54126e-84	iCAF	SH3PXD2B
2.38536e-88	0.377996	0.739	0.544	1.15738e-83	iCAF	CEBPB
3.20461e-88	0.434073	0.703	0.528	1.55488e-83	iCAF	MT1E
3.37598e-88	0.504385	0.572	0.385	1.63802e-83	iCAF	PEA15
3.56224e-88	0.56768	0.464	0.292	1.7284e-83	iCAF	TOMM5
3.6957e-88	0.493383	0.494	0.312	1.79315e-83	iCAF	CDC42EP1
7.91039e-88	0.28795	0.731	0.535	3.83812e-83	iCAF	ENY2
1.01824e-87	0.613289	0.464	0.289	4.94052e-83	iCAF	MRPS6
1.14713e-87	0.32636	0.905	0.787	5.56587e-83	iCAF	CHCHD2
1.32309e-87	0.593699	0.503	0.322	6.41964e-83	iCAF	DARS1
1.44852e-87	0.607877	0.359	0.204	7.02821e-83	iCAF	G6PC3
2.17549e-87	0.370242	0.636	0.433	1.05555e-82	iCAF	BUD31
2.19156e-87	0.414135	0.605	0.417	1.06334e-82	iCAF	PRMT1
2.32606e-87	0.410104	0.612	0.427	1.1286e-82	iCAF	C1orf43
3.91135e-87	0.41443	0.614	0.435	1.89779e-82	iCAF	AUP1
5.48927e-87	0.750646	0.686	0.544	2.6634e-82	iCAF	HSPA1B
6.26707e-87	0.475322	0.725	0.501	3.04078e-82	iCAF	SOX4
7.62671e-87	0.40663	0.587	0.396	3.70048e-82	iCAF	CCT3
1.0408e-86	0.474592	0.369	0.209	5.04998e-82	iCAF	YIF1B
1.31402e-86	0.60306	0.349	0.195	6.37561e-82	iCAF	DNAJC2
1.35142e-86	0.531749	0.264	0.131	6.55711e-82	iCAF	CHPF2
1.76909e-86	0.431011	0.619	0.427	8.58363e-82	iCAF	PDIA4
1.97621e-86	0.608324	0.505	0.332	9.58855e-82	iCAF	ID1
2.55437e-86	0.425214	0.461	0.282	1.23938e-81	iCAF	CLPP
2.61195e-86	0.347555	0.749	0.557	1.26732e-81	iCAF	PRDX4
1.07436e-85	0.396414	0.573	0.379	5.21281e-81	iCAF	MSN
1.31348e-85	0.482001	0.456	0.278	6.37299e-81	iCAF	C12orf75
1.51618e-85	0.414256	0.531	0.346	7.35651e-81	iCAF	UBE2A
1.69345e-85	0.613481	0.27	0.138	8.21663e-81	iCAF	NFKBIB
2.03283e-85	0.569768	0.493	0.313	9.8633e-81	iCAF	MCFD2
2.55709e-85	0.296953	0.741	0.527	1.2407e-80	iCAF	COL5A1
3.21324e-85	0.6806	0.263	0.134	1.55906e-80	iCAF	TMEM87B
3.57036e-85	0.585819	0.295	0.155	1.73234e-80	iCAF	EEF1E1
3.66572e-85	0.299206	0.669	0.478	1.77861e-80	iCAF	TMEM147
4.70824e-85	0.412097	0.432	0.258	2.28444e-80	iCAF	GLRX3
5.33963e-85	1.34223	0.305	0.172	2.59079e-80	iCAF	VEGFA
8.13776e-85	0.633175	0.264	0.135	3.94844e-80	iCAF	PPP5C
8.42077e-85	0.732361	0.262	0.133	4.08576e-80	iCAF	IGF2BP2
9.09836e-85	0.495418	0.404	0.236	4.41452e-80	iCAF	ABCF1
9.89093e-85	0.728229	0.258	0.131	4.79908e-80	iCAF	PTRH2
9.94077e-85	0.460834	0.561	0.376	4.82326e-80	iCAF	DNAJC3
1.01811e-84	0.562123	0.414	0.244	4.93986e-80	iCAF	EVA1B
1.45144e-84	0.533218	0.338	0.187	7.04238e-80	iCAF	HGS
1.4782e-84	0.393069	0.795	0.61	7.17221e-80	iCAF	ARID5B
3.9627e-84	0.512914	0.282	0.144	1.9227e-79	iCAF	PLPP4
4.01038e-84	0.653806	0.307	0.166	1.94584e-79	iCAF	MAPK6
6.55944e-84	0.519544	0.368	0.213	3.18264e-79	iCAF	PTPA
7.37965e-84	0.639138	0.357	0.207	3.58061e-79	iCAF	PDE4DIP
7.4097e-84	0.432803	0.415	0.249	3.59519e-79	iCAF	NUDT5
8.13243e-84	0.73301	0.351	0.202	3.94586e-79	iCAF	POLR1F
1.39355e-83	0.459375	0.415	0.25	6.76152e-79	iCAF	TMX1
1.50345e-83	0.386385	0.809	0.636	7.29476e-79	iCAF	DNAJA1
2.55058e-83	0.93347	0.259	0.134	1.23754e-78	iCAF	PFKP
3.45722e-83	0.335071	0.72	0.532	1.67744e-78	iCAF	ZNHIT1
4.04244e-83	0.299947	0.661	0.474	1.96139e-78	iCAF	AURKAIP1
5.3386e-83	0.435964	0.413	0.245	2.59029e-78	iCAF	PPP1R11
6.61737e-83	0.312825	0.808	0.66	3.21075e-78	iCAF	PSMB1
7.7931e-83	0.509393	0.399	0.237	3.78121e-78	iCAF	DAPK3
8.12066e-83	0.472894	0.262	0.133	3.94014e-78	iCAF	HSBP1L1
1.36563e-82	0.4404	0.599	0.419	6.62604e-78	iCAF	C1QBP
1.58016e-82	0.454506	0.407	0.244	7.66693e-78	iCAF	COPG1
1.60548e-82	0.575096	0.319	0.176	7.78979e-78	iCAF	MAGOHB
1.9048e-82	0.441778	0.574	0.386	9.2421e-78	iCAF	RBM17
1.99904e-82	0.496175	0.518	0.335	9.69936e-78	iCAF	XRN2
2.59652e-82	0.776728	0.331	0.188	1.25983e-77	iCAF	TRAPPC5
2.75856e-82	0.405376	0.506	0.324	1.33845e-77	iCAF	FIBP
2.90663e-82	0.305597	0.771	0.607	1.4103e-77	iCAF	VAPA
3.76782e-82	0.433966	0.492	0.315	1.82814e-77	iCAF	MRPL32
4.90062e-82	0.449726	0.463	0.285	2.37778e-77	iCAF	PAK2
6.84957e-82	0.565048	0.404	0.243	3.32341e-77	iCAF	UBE2D1
7.1484e-82	0.721804	0.297	0.162	3.4684e-77	iCAF	ARL4A
7.25211e-82	0.593238	0.301	0.163	3.51872e-77	iCAF	OSTM1
1.18361e-81	0.370166	0.817	0.67	5.74289e-77	iCAF	ARF4
2.32578e-81	0.529231	0.282	0.148	1.12847e-76	iCAF	NKIRAS2
2.73575e-81	0.350259	0.729	0.553	1.32739e-76	iCAF	MRPL51
3.39077e-81	0.492627	0.317	0.173	1.6452e-76	iCAF	ELL2
3.78842e-81	0.490474	0.624	0.452	1.83814e-76	iCAF	PDGFRB
4.09173e-81	0.360682	0.373	0.214	1.98531e-76	iCAF	CSRP2
4.14349e-81	0.454194	0.523	0.341	2.01042e-76	iCAF	MED10
4.15916e-81	0.442054	0.492	0.314	2.01802e-76	iCAF	EMC3
4.32353e-81	0.504703	0.429	0.263	2.09778e-76	iCAF	ELOVL5
4.50489e-81	0.573776	0.396	0.237	2.18577e-76	iCAF	GRB2
5.53521e-81	0.645403	0.322	0.18	2.68568e-76	iCAF	TIMM23
9.58843e-81	0.580073	0.363	0.212	4.65231e-76	iCAF	C11orf24
2.12694e-80	0.459839	0.264	0.137	1.03199e-75	iCAF	BCL2L1
2.36779e-80	0.555312	0.289	0.153	1.14885e-75	iCAF	PTBP3
2.52486e-80	0.445404	0.497	0.32	1.22506e-75	iCAF	COPB2
2.70658e-80	0.51989	0.41	0.25	1.31323e-75	iCAF	ARL8B
2.84504e-80	0.36362	0.689	0.495	1.38041e-75	iCAF	ROMO1
3.06857e-80	0.735617	0.356	0.208	1.48887e-75	iCAF	ACBD3
3.9454e-80	0.285036	0.39	0.23	1.91431e-75	iCAF	CAV2
3.96153e-80	0.410216	0.851	0.699	1.92214e-75	iCAF	TXN
7.5769e-80	0.557808	0.341	0.194	3.67631e-75	iCAF	COLGALT1
8.08331e-80	0.298264	0.839	0.714	3.92202e-75	iCAF	SLC25A3
8.36664e-80	0.386322	0.565	0.38	4.0595e-75	iCAF	EIF6
9.60222e-80	0.382665	0.517	0.333	4.659e-75	iCAF	CLTC
9.922e-80	0.597423	0.293	0.157	4.81415e-75	iCAF	ACO1
1.50705e-79	0.531815	0.291	0.156	7.31222e-75	iCAF	VPS37A
2.20595e-79	0.542268	0.32	0.182	1.07033e-74	iCAF	BCAT1
2.53236e-79	0.471219	0.516	0.336	1.2287e-74	iCAF	TPBG
3.36011e-79	0.419021	0.392	0.233	1.63033e-74	iCAF	NAA50
3.43729e-79	0.306805	0.545	0.358	1.66777e-74	iCAF	ACP1
4.80968e-79	0.558209	0.287	0.154	2.33365e-74	iCAF	ATP6V1C1
5.26219e-79	0.509502	0.617	0.421	2.55322e-74	iCAF	SNX6
5.29419e-79	0.415753	0.611	0.43	2.56874e-74	iCAF	CDK4
5.79323e-79	0.449609	0.349	0.198	2.81088e-74	iCAF	RARS1
5.83647e-79	0.341181	0.483	0.301	2.83185e-74	iCAF	IFT20
5.98217e-79	0.389164	0.277	0.145	2.90255e-74	iCAF	STK17B
7.46145e-79	0.360247	0.735	0.549	3.62029e-74	iCAF	HDLBP
8.08621e-79	0.414282	0.372	0.215	3.92343e-74	iCAF	TIMM17B
1.6133e-78	0.421938	0.684	0.497	7.82771e-74	iCAF	FAM114A1
1.74645e-78	0.491027	0.448	0.278	8.47379e-74	iCAF	TANK
1.76334e-78	0.411124	0.379	0.221	8.55572e-74	iCAF	RABGGTB
2.76582e-78	0.42838	0.428	0.263	1.34198e-73	iCAF	B3GAT3
4.30062e-78	0.556308	0.345	0.198	2.08666e-73	iCAF	SARNP
5.34196e-78	0.374419	0.711	0.542	2.59192e-73	iCAF	PSMB6
5.46431e-78	0.512755	0.619	0.433	2.65128e-73	iCAF	ASPH
5.60613e-78	0.410076	0.437	0.272	2.7201e-73	iCAF	DNAJB11
6.32403e-78	0.323451	0.434	0.269	3.06842e-73	iCAF	SNAI2
6.9791e-78	0.314612	0.67	0.477	3.38626e-73	iCAF	ANP32B
8.21156e-78	0.458353	0.428	0.264	3.98425e-73	iCAF	PPP4R2
1.00718e-77	0.285782	0.867	0.7	4.88682e-73	iCAF	SH3BGRL3
1.99917e-77	0.3876	0.68	0.517	9.69996e-73	iCAF	SELENOS
2.67521e-77	0.811173	0.25	0.13	1.29801e-72	iCAF	FADS2
3.05866e-77	0.300634	0.749	0.58	1.48406e-72	iCAF	SNU13
4.09066e-77	0.380076	0.515	0.332	1.98479e-72	iCAF	BCAP29
4.09939e-77	0.691253	0.542	0.389	1.98902e-72	iCAF	EEF1G
4.62279e-77	0.490877	0.356	0.206	2.24298e-72	iCAF	MCUR1
5.09938e-77	0.42045	0.925	0.839	2.47422e-72	iCAF	HLA-C
5.22124e-77	0.374314	0.644	0.47	2.53334e-72	iCAF	YIPF3
5.34104e-77	0.355456	0.642	0.454	2.59147e-72	iCAF	NDUFB6
7.0016e-77	0.568563	0.336	0.191	3.39718e-72	iCAF	TRIB1
7.08165e-77	0.484204	0.405	0.244	3.43602e-72	iCAF	SCYL1
7.77174e-77	0.399684	0.596	0.415	3.77085e-72	iCAF	UQCRFS1
9.44093e-77	0.310582	0.611	0.423	4.58074e-72	iCAF	PSMC3
9.82626e-77	0.324793	0.491	0.317	4.7677e-72	iCAF	SSNA1
1.16223e-76	0.282	0.862	0.724	5.63913e-72	iCAF	NDUFS5
1.18517e-76	0.385056	0.448	0.28	5.75044e-72	iCAF	PSMD3
1.36202e-76	0.373342	0.532	0.35	6.60853e-72	iCAF	VCL
1.51313e-76	0.477537	0.337	0.192	7.34171e-72	iCAF	ZNRD2
1.63692e-76	0.650557	0.294	0.162	7.94232e-72	iCAF	CYB561
2.05843e-76	0.406084	0.555	0.374	9.9875e-72	iCAF	SPG21
2.68718e-76	0.324967	0.888	0.727	1.30382e-71	iCAF	NNMT
4.44844e-76	0.443173	0.48	0.306	2.15838e-71	iCAF	ETHE1
5.75836e-76	0.388998	0.254	0.131	2.79396e-71	iCAF	FAM207A
5.84877e-76	0.462694	0.494	0.325	2.83782e-71	iCAF	TGIF1
5.99896e-76	0.442	0.416	0.256	2.9107e-71	iCAF	CLPTM1
6.25128e-76	0.330162	0.393	0.234	3.03312e-71	iCAF	DENND2B
6.58799e-76	0.47546	0.434	0.277	3.19649e-71	iCAF	RAB5IF
7.38575e-76	0.442921	0.556	0.37	3.58357e-71	iCAF	DDX21
7.79675e-76	0.296043	0.797	0.623	3.78298e-71	iCAF	HNRNPC
7.92093e-76	0.488825	0.405	0.246	3.84324e-71	iCAF	PDCD10
8.5258e-76	0.282485	0.815	0.652	4.13672e-71	iCAF	UBE2D3
8.70298e-76	0.491547	0.384	0.23	4.22268e-71	iCAF	IFT43
9.1966e-76	0.356389	0.488	0.312	4.46219e-71	iCAF	YWHAG
1.01817e-75	0.545655	0.712	0.569	4.94015e-71	iCAF	TSC22D1
1.05957e-75	0.521213	0.528	0.35	5.14102e-71	iCAF	PRPF40A
1.37677e-75	0.391279	0.467	0.295	6.68008e-71	iCAF	PPP2CA
1.92062e-75	0.318602	0.516	0.336	9.31885e-71	iCAF	MRPS15
2.16403e-75	0.388751	0.425	0.262	1.04999e-70	iCAF	DPM2
3.06613e-75	0.442548	0.362	0.212	1.48769e-70	iCAF	SNRPA1
3.09262e-75	0.332647	0.559	0.375	1.50054e-70	iCAF	LAMTOR2
3.44577e-75	0.555306	0.644	0.468	1.67189e-70	iCAF	OPTN
3.62575e-75	0.383198	0.639	0.485	1.75921e-70	iCAF	NDUFV2
3.89477e-75	0.373529	0.552	0.378	1.88974e-70	iCAF	CCT8
6.84781e-75	0.454256	0.385	0.229	3.32256e-70	iCAF	GPX7
1.17679e-74	0.423066	0.417	0.255	5.7098e-70	iCAF	ETF1
1.33929e-74	0.457159	0.426	0.266	6.49825e-70	iCAF	GRSF1
1.44326e-74	0.518948	0.36	0.21	7.00268e-70	iCAF	CSNK2A1
1.50863e-74	0.569077	0.328	0.187	7.31987e-70	iCAF	RHOQ
1.97881e-74	0.261458	0.721	0.546	9.60117e-70	iCAF	LAMTOR5
2.19507e-74	0.701732	0.279	0.152	1.06505e-69	iCAF	SEPHS2
2.55943e-74	0.335643	0.771	0.601	1.24183e-69	iCAF	KRT10
3.01419e-74	0.420152	0.613	0.435	1.46248e-69	iCAF	ARF5
3.28454e-74	0.374441	0.443	0.274	1.59366e-69	iCAF	P3H1
3.44117e-74	0.509468	0.44	0.277	1.66966e-69	iCAF	HEBP2
3.78767e-74	0.412757	0.346	0.2	1.83778e-69	iCAF	CMC2
3.98292e-74	0.387292	0.719	0.531	1.93251e-69	iCAF	PRRC2C
4.04312e-74	0.427559	0.255	0.132	1.96172e-69	iCAF	NOTCH3
4.28204e-74	0.613813	0.314	0.178	2.07764e-69	iCAF	FAT1
6.21337e-74	0.350295	0.696	0.516	3.01473e-69	iCAF	RNF7
7.07533e-74	0.408599	0.259	0.136	3.43295e-69	iCAF	SHKBP1
8.4852e-74	0.552429	0.301	0.166	4.11702e-69	iCAF	GTPBP4
9.09689e-74	0.325465	0.63	0.444	4.41381e-69	iCAF	SNRPD3
1.06892e-73	0.321693	0.643	0.466	5.1864e-69	iCAF	NDUFS8
1.12314e-73	0.460155	0.571	0.402	5.44946e-69	iCAF	ANGPTL2
1.55834e-73	0.38207	0.638	0.474	7.56109e-69	iCAF	MDH2
1.66844e-73	0.497726	0.582	0.41	8.09527e-69	iCAF	CACYBP
5.54102e-73	0.502034	0.439	0.28	2.6885e-68	iCAF	SRM
7.18683e-73	0.413807	0.628	0.454	3.48705e-68	iCAF	ZYX
1.58277e-72	0.500191	0.418	0.26	7.67959e-68	iCAF	PRAF2
1.78856e-72	0.317465	0.549	0.368	8.6781e-68	iCAF	DEGS1
2.03921e-72	0.336669	0.449	0.284	9.89425e-68	iCAF	MRPS16
2.17467e-72	0.447182	0.498	0.324	1.05515e-67	iCAF	YIPF5
2.52074e-72	0.435324	0.427	0.267	1.22306e-67	iCAF	ADIPOR1
2.92309e-72	0.819491	0.254	0.136	1.41828e-67	iCAF	TMEM256-PLSCR3
3.54215e-72	0.279018	0.861	0.711	1.71865e-67	iCAF	TMBIM6
7.55171e-72	0.59722	0.342	0.202	3.66409e-67	iCAF	BCCIP
9.84823e-72	0.329962	0.5	0.328	4.77836e-67	iCAF	TRAPPC3
1.06075e-71	0.364656	0.772	0.587	5.14675e-67	iCAF	UBXN4
1.08366e-71	0.383001	0.951	0.835	5.25792e-67	iCAF	HSP90AB1
1.19254e-71	0.552837	0.264	0.142	5.78623e-67	iCAF	MRTO4
1.31159e-71	0.467268	0.325	0.187	6.36382e-67	iCAF	GFUS
1.41815e-71	0.570962	0.465	0.304	6.88085e-67	iCAF	LMCD1
1.53703e-71	0.742101	0.769	0.665	7.45766e-67	iCAF	SPON2
1.56405e-71	0.462287	0.479	0.31	7.58878e-67	iCAF	RAB1B
2.42399e-71	0.258622	0.776	0.603	1.17612e-66	iCAF	ANAPC11
2.8912e-71	0.282085	0.726	0.546	1.40281e-66	iCAF	ATF4
3.38462e-71	0.265917	0.714	0.524	1.64222e-66	iCAF	THBS2
3.46253e-71	0.513126	0.358	0.213	1.68002e-66	iCAF	TWF1
3.62172e-71	0.288852	0.552	0.369	1.75726e-66	iCAF	FAM177A1
5.06282e-71	0.354207	0.542	0.362	2.45648e-66	iCAF	MRPL27
5.45877e-71	0.351567	0.552	0.378	2.6486e-66	iCAF	MANF
6.52448e-71	0.25286	0.849	0.681	3.16568e-66	iCAF	EMP3
1.62527e-70	0.307777	0.426	0.263	7.88579e-66	iCAF	LSM1
1.9203e-70	0.32175	0.425	0.263	9.31731e-66	iCAF	SZRD1
1.96181e-70	0.344735	0.483	0.317	9.51871e-66	iCAF	ARF3
2.07215e-70	0.504283	0.381	0.232	1.00541e-65	iCAF	TMED5
2.14623e-70	0.31071	0.509	0.34	1.04135e-65	iCAF	GTF3C6
2.23309e-70	0.433436	0.356	0.211	1.0835e-65	iCAF	POLDIP2
2.63043e-70	0.353203	0.356	0.21	1.27629e-65	iCAF	PFDN6
2.7337e-70	0.505527	0.399	0.248	1.32639e-65	iCAF	PSMB10
3.12995e-70	0.424932	0.446	0.284	1.51865e-65	iCAF	C1D
3.31982e-70	0.464204	0.266	0.143	1.61078e-65	iCAF	PNKP
4.049e-70	0.394494	0.476	0.311	1.96457e-65	iCAF	UBE2J1
4.7509e-70	0.272515	0.653	0.475	2.30514e-65	iCAF	CDC37
5.27404e-70	0.447541	0.451	0.294	2.55896e-65	iCAF	LAP3
5.536e-70	0.483546	0.423	0.268	2.68607e-65	iCAF	AHR
5.54447e-70	0.441858	0.269	0.145	2.69018e-65	iCAF	TMEM184B
5.74596e-70	0.806126	0.342	0.207	2.78794e-65	iCAF	ZFAND2A
5.86821e-70	0.318485	0.37	0.221	2.84725e-65	iCAF	NPTN
7.25687e-70	0.289045	0.417	0.256	3.52103e-65	iCAF	TUSC3
9.07628e-70	0.542672	0.256	0.138	4.40381e-65	iCAF	SOCS2
1.09536e-69	0.319747	0.87	0.734	5.31467e-65	iCAF	RPS27L
1.16484e-69	0.352306	0.47	0.305	5.65181e-65	iCAF	NAA20
1.24358e-69	0.368168	0.42	0.262	6.03384e-65	iCAF	UBE2K
1.30623e-69	0.38515	0.302	0.171	6.33783e-65	iCAF	ADAM10
1.57861e-69	0.363603	0.413	0.256	7.65943e-65	iCAF	MRPL13
1.61894e-69	0.620449	0.266	0.145	7.8551e-65	iCAF	PTDSS1
1.71431e-69	0.302526	0.637	0.464	8.31786e-65	iCAF	TIMM13
1.82062e-69	0.504285	0.378	0.229	8.83364e-65	iCAF	KDM5B
2.52664e-69	0.51679	0.282	0.156	1.22593e-64	iCAF	G6PD
2.73513e-69	0.458481	0.325	0.188	1.32709e-64	iCAF	MRPL15
3.42422e-69	1.25017	0.342	0.21	1.66143e-64	iCAF	DIO2
3.51996e-69	0.489575	0.344	0.203	1.70788e-64	iCAF	TIMM50
3.7274e-69	0.348003	0.595	0.417	1.80854e-64	iCAF	TXNL1
7.01558e-69	0.461208	0.44	0.28	3.40396e-64	iCAF	EIF3J
7.41379e-69	0.385494	0.602	0.429	3.59717e-64	iCAF	TFG
9.51226e-69	0.445012	0.33	0.192	4.61535e-64	iCAF	TOR1A
9.69609e-69	0.375079	0.475	0.313	4.70454e-64	iCAF	PSMD11
1.44376e-68	0.372097	0.345	0.204	7.00513e-64	iCAF	CORO1C
1.65862e-68	0.691286	0.297	0.17	8.0476e-64	iCAF	RAB24
2.17056e-68	0.528149	0.36	0.218	1.05316e-63	iCAF	DSEL
2.82045e-68	0.661986	0.327	0.195	1.36848e-63	iCAF	RCAN1
3.08397e-68	0.347036	0.526	0.357	1.49634e-63	iCAF	PSMC1
3.18808e-68	0.352805	0.405	0.251	1.54686e-63	iCAF	CREB3
3.21291e-68	0.347665	0.545	0.369	1.55891e-63	iCAF	UBE2N
3.82087e-68	0.354332	0.694	0.522	1.85389e-63	iCAF	GADD45GIP1
5.11639e-68	0.491214	0.36	0.218	2.48247e-63	iCAF	GUCY1A1
5.47805e-68	0.493974	0.301	0.171	2.65795e-63	iCAF	DNMT1
6.01995e-68	0.255174	0.738	0.569	2.92088e-63	iCAF	TMED10
6.31314e-68	0.507515	0.327	0.191	3.06313e-63	iCAF	PDXDC1
8.26039e-68	0.403897	0.277	0.154	4.00794e-63	iCAF	IGF2R
8.896e-68	0.482091	0.629	0.463	4.31634e-63	iCAF	SULF1
9.08735e-68	0.279679	0.551	0.374	4.40918e-63	iCAF	NDUFB3
1.01979e-67	0.373535	0.435	0.278	4.94801e-63	iCAF	ATG101
1.23573e-67	0.343621	0.464	0.298	5.99575e-63	iCAF	NELFE
1.37752e-67	0.406503	0.349	0.209	6.68372e-63	iCAF	UBE2S
1.52046e-67	0.422637	0.278	0.154	7.37727e-63	iCAF	FUOM
1.63578e-67	0.388248	0.376	0.228	7.93682e-63	iCAF	CISD3
1.82038e-67	0.288375	0.761	0.614	8.83247e-63	iCAF	AP2M1
1.91552e-67	0.434377	0.309	0.177	9.29412e-63	iCAF	SAE1
2.31226e-67	0.529287	0.271	0.149	1.12191e-62	iCAF	R3HDM4
2.70532e-67	0.272729	0.764	0.591	1.31262e-62	iCAF	DBI
3.21227e-67	0.629354	0.323	0.195	1.5586e-62	iCAF	SQOR
3.28722e-67	0.363025	0.545	0.375	1.59496e-62	iCAF	C1orf122
3.3834e-67	0.309897	0.668	0.506	1.64163e-62	iCAF	COMT
4.6382e-67	0.298426	0.779	0.642	2.25046e-62	iCAF	LDHB
5.36985e-67	0.474731	0.272	0.15	2.60545e-62	iCAF	IFRD2
7.93877e-67	0.52042	0.92	0.83	3.85189e-62	iCAF	HSPB1
1.17831e-66	0.335096	0.367	0.221	5.71717e-62	iCAF	NUDT21
1.2225e-66	0.541938	0.278	0.156	5.93159e-62	iCAF	GNL2
1.24487e-66	0.384046	0.603	0.426	6.04013e-62	iCAF	ZC3H15
1.33355e-66	0.302612	0.326	0.188	6.4704e-62	iCAF	RFXANK
1.4853e-66	0.482378	0.313	0.182	7.20667e-62	iCAF	COA6
2.02148e-66	0.461383	0.282	0.159	9.80824e-62	iCAF	UBE2Z
2.02174e-66	0.373759	0.369	0.222	9.80949e-62	iCAF	SRP54
2.14542e-66	0.346383	0.725	0.602	1.04096e-61	iCAF	ATP5MC3
2.94328e-66	0.465246	0.493	0.331	1.42808e-61	iCAF	GOPC
3.23812e-66	0.40225	0.591	0.418	1.57114e-61	iCAF	NOL7
3.77411e-66	0.362158	0.608	0.441	1.8312e-61	iCAF	TGFB1I1
4.19503e-66	0.340303	0.691	0.521	2.03543e-61	iCAF	TUBB4B
6.02066e-66	0.397464	0.385	0.238	2.92123e-61	iCAF	FDX1
6.31832e-66	0.435748	0.414	0.263	3.06565e-61	iCAF	COX16
8.27026e-66	0.458454	0.343	0.204	4.01273e-61	iCAF	EIF2AK4
8.41724e-66	0.438973	0.315	0.185	4.08405e-61	iCAF	PDXK
9.1217e-66	0.531035	0.425	0.272	4.42585e-61	iCAF	NOP58
1.1234e-65	0.488512	0.264	0.145	5.45073e-61	iCAF	PSME3
1.24812e-65	0.423958	0.371	0.226	6.05587e-61	iCAF	IPO7
1.75314e-65	0.320627	0.492	0.328	8.50625e-61	iCAF	PUF60
1.92205e-65	0.459887	0.293	0.167	9.32578e-61	iCAF	TNIP2
2.65176e-65	0.395607	0.272	0.151	1.28663e-60	iCAF	KPNA2
2.7421e-65	0.394199	0.322	0.188	1.33047e-60	iCAF	NUDT22
3.04149e-65	0.5607	0.775	0.693	1.47573e-60	iCAF	CTSK
3.10593e-65	0.553098	0.257	0.14	1.507e-60	iCAF	FARSA
3.90094e-65	0.264608	0.827	0.666	1.89273e-60	iCAF	UQCRQ
4.77688e-65	0.447193	0.289	0.163	2.31774e-60	iCAF	SNAPC2
4.84219e-65	0.327431	0.289	0.162	2.34943e-60	iCAF	HDAC1
5.45456e-65	0.379007	0.408	0.253	2.64655e-60	iCAF	P3H4
8.63319e-65	0.261688	0.378	0.23	4.18882e-60	iCAF	CSNK1D
8.68712e-65	0.327354	0.413	0.26	4.21499e-60	iCAF	DHPS
9.5771e-65	0.35584	0.527	0.359	4.64681e-60	iCAF	RAB10
1.01161e-64	0.256306	0.881	0.75	4.90834e-60	iCAF	ATP6V0E1
1.10046e-64	0.396374	0.812	0.638	5.33941e-60	iCAF	NCL
1.13572e-64	0.512721	0.279	0.157	5.51053e-60	iCAF	LHFPL2
1.25749e-64	0.409045	0.455	0.295	6.10137e-60	iCAF	DNAJA2
1.28868e-64	0.450601	0.361	0.218	6.25266e-60	iCAF	MRPS10
1.40001e-64	0.464194	0.376	0.232	6.79283e-60	iCAF	MRPS5
1.48144e-64	0.303503	0.618	0.434	7.18793e-60	iCAF	PAPOLA
1.62289e-64	0.487513	0.345	0.208	7.87426e-60	iCAF	PLPP5
1.75188e-64	0.376916	0.877	0.772	8.5001e-60	iCAF	MMP2
1.77534e-64	0.363811	0.405	0.256	8.61394e-60	iCAF	OLA1
1.80298e-64	0.261334	0.557	0.38	8.74807e-60	iCAF	SSR1
1.8233e-64	0.529892	0.536	0.381	8.84665e-60	iCAF	CCL2
2.5191e-64	0.34117	0.516	0.347	1.22227e-59	iCAF	MEA1
3.14474e-64	0.483596	0.401	0.256	1.52583e-59	iCAF	ABCA1
3.53112e-64	0.401526	0.46	0.3	1.7133e-59	iCAF	BRD4
4.52677e-64	0.545768	0.916	0.774	2.19639e-59	iCAF	PABPC1
6.27884e-64	0.290018	0.489	0.331	3.04649e-59	iCAF	IFNGR1
6.75682e-64	0.369356	0.484	0.322	3.27841e-59	iCAF	HDAC2
7.76754e-64	0.318144	0.656	0.474	3.76881e-59	iCAF	KIF5B
8.46128e-64	0.334288	0.416	0.263	4.10541e-59	iCAF	ZNF580
8.93984e-64	0.295637	0.572	0.403	4.33761e-59	iCAF	METTL9
8.98329e-64	0.305024	0.602	0.427	4.35869e-59	iCAF	SSU72
1.08527e-63	0.290422	0.703	0.533	5.26575e-59	iCAF	EIF3I
1.21925e-63	0.330495	0.391	0.243	5.91579e-59	iCAF	AP1S1
1.22917e-63	0.418911	0.33	0.195	5.96393e-59	iCAF	COMMD5
2.16385e-63	0.420344	0.413	0.264	1.0499e-58	iCAF	RHOG
2.18886e-63	0.355925	0.409	0.26	1.06204e-58	iCAF	TPD52L2
2.51119e-63	0.382984	0.602	0.425	1.21843e-58	iCAF	TAX1BP1
3.24931e-63	0.291198	0.323	0.188	1.57657e-58	iCAF	CCNC
4.67163e-63	0.258748	0.516	0.341	2.26668e-58	iCAF	CISD1
5.64083e-63	0.552643	0.256	0.143	2.73693e-58	iCAF	YES1
5.70663e-63	0.422587	0.277	0.156	2.76886e-58	iCAF	SMIM12
6.10053e-63	0.291514	0.283	0.16	2.95998e-58	iCAF	BRMS1
6.27334e-63	0.304447	0.462	0.302	3.04382e-58	iCAF	POLE4
7.55221e-63	0.296815	0.512	0.347	3.66433e-58	iCAF	ATP6AP1
8.47996e-63	0.328767	0.633	0.459	4.11448e-58	iCAF	XRCC5
9.37238e-63	0.258096	0.77	0.586	4.54748e-58	iCAF	RRBP1
1.02141e-62	0.39131	0.318	0.187	4.9559e-58	iCAF	BECN1
1.05525e-62	0.404559	0.431	0.28	5.12006e-58	iCAF	SLC25A37
2.04022e-62	0.388374	0.381	0.236	9.89916e-58	iCAF	TIPRL
2.05261e-62	0.275515	0.686	0.513	9.95924e-58	iCAF	DAZAP2
2.34129e-62	0.414814	0.372	0.23	1.13599e-57	iCAF	ELOVL1
2.44447e-62	0.496682	0.275	0.156	1.18606e-57	iCAF	ZDHHC9
2.60503e-62	0.671853	0.275	0.157	1.26396e-57	iCAF	SLC16A1
3.39571e-62	0.299681	0.411	0.259	1.6476e-57	iCAF	SND1
3.44223e-62	0.31036	0.657	0.483	1.67017e-57	iCAF	EMC4
3.9728e-62	0.378321	0.38	0.235	1.9276e-57	iCAF	WDR45B
4.2045e-62	0.395344	0.418	0.268	2.04002e-57	iCAF	TMF1
5.48647e-62	0.454615	0.427	0.278	2.66204e-57	iCAF	A4GALT
5.90275e-62	0.407489	0.371	0.229	2.86402e-57	iCAF	ARCN1
6.12327e-62	0.344695	0.489	0.325	2.97101e-57	iCAF	SUGT1
9.39962e-62	0.390761	0.42	0.268	4.5607e-57	iCAF	SRPX2
1.08208e-61	0.308298	0.344	0.207	5.25024e-57	iCAF	CRIPT
1.30736e-61	0.359726	0.384	0.239	6.34333e-57	iCAF	SAR1B
1.49772e-61	0.436986	0.298	0.172	7.26695e-57	iCAF	GMPS
1.55101e-61	0.342011	0.572	0.401	7.52549e-57	iCAF	TAF1D
1.57552e-61	0.302239	0.563	0.398	7.64444e-57	iCAF	TAPBP
2.12082e-61	0.404333	0.502	0.34	1.02902e-56	iCAF	DNPH1
4.69559e-61	0.376595	0.393	0.246	2.2783e-56	iCAF	DAP3
4.83995e-61	0.639077	0.325	0.197	2.34834e-56	iCAF	SH3KBP1
5.3056e-61	0.372308	0.55	0.38	2.57428e-56	iCAF	PPFIBP1
5.66847e-61	0.389899	0.347	0.21	2.75034e-56	iCAF	MED8
5.92849e-61	0.401718	0.262	0.147	2.8765e-56	iCAF	PRELID3B
6.67399e-61	0.477299	0.253	0.141	3.23822e-56	iCAF	NUP58
7.30877e-61	0.262896	0.412	0.263	3.54622e-56	iCAF	COMMD4
7.59749e-61	0.360714	0.677	0.514	3.6863e-56	iCAF	CCDC85B
8.70181e-61	0.5428	0.254	0.142	4.22212e-56	iCAF	IGFBP2
9.53871e-61	0.288544	0.629	0.462	4.62818e-56	iCAF	CCT4
9.60306e-61	0.347711	0.33	0.197	4.6594e-56	iCAF	MRPS35
9.81771e-61	0.347217	0.372	0.23	4.76355e-56	iCAF	ANTKMT
1.08333e-60	0.435644	0.311	0.184	5.2563e-56	iCAF	JMJD6
1.23024e-60	0.311299	0.446	0.292	5.96911e-56	iCAF	SDHB
1.68824e-60	0.429685	0.321	0.192	8.19132e-56	iCAF	LPAR1
1.80812e-60	0.443316	0.312	0.186	8.77301e-56	iCAF	CTSS
2.16226e-60	0.346835	0.59	0.424	1.04913e-55	iCAF	SERINC3
2.36985e-60	0.574862	0.307	0.181	1.14985e-55	iCAF	CSGALNACT2
2.42986e-60	0.520206	0.317	0.191	1.17897e-55	iCAF	ZNF622
3.3939e-60	0.305234	0.336	0.201	1.64672e-55	iCAF	IDH2
3.9953e-60	0.390946	0.442	0.29	1.93852e-55	iCAF	RNF149
4.73934e-60	0.270994	0.652	0.48	2.29953e-55	iCAF	NDUFAB1
5.07219e-60	0.28135	0.358	0.218	2.46103e-55	iCAF	DUSP23
5.33129e-60	0.382212	0.367	0.228	2.58674e-55	iCAF	CDV3
7.28404e-60	0.408445	0.294	0.172	3.53422e-55	iCAF	ARFIP2
8.60797e-60	0.368456	0.586	0.412	4.17659e-55	iCAF	TLN1
1.07514e-59	0.335964	0.736	0.57	5.2166e-55	iCAF	PCBP1
1.37562e-59	0.441616	0.307	0.181	6.67453e-55	iCAF	PTPRK
1.43879e-59	0.437121	0.494	0.333	6.981e-55	iCAF	WASL
1.51671e-59	0.289906	0.251	0.139	7.35906e-55	iCAF	RPS6KB2
1.8811e-59	0.362663	0.455	0.302	9.12712e-55	iCAF	MRPL3
2.08571e-59	0.307151	0.415	0.267	1.01199e-54	iCAF	SLC25A39
2.08805e-59	0.383859	0.439	0.284	1.01312e-54	iCAF	MAP3K8
2.19751e-59	0.436754	0.273	0.155	1.06623e-54	iCAF	PDIA5
2.39843e-59	0.398232	0.47	0.316	1.16372e-54	iCAF	GORASP2
2.55328e-59	0.361394	0.405	0.261	1.23885e-54	iCAF	PSMD1
3.15933e-59	0.403762	0.299	0.175	1.53291e-54	iCAF	EMC8
3.55403e-59	0.426768	0.292	0.17	1.72442e-54	iCAF	UBE2G1
3.59455e-59	0.330868	0.35	0.215	1.74407e-54	iCAF	POLD2
3.72713e-59	0.393401	0.4	0.256	1.8084e-54	iCAF	PSMD6
6.45406e-59	0.279708	0.363	0.226	3.13151e-54	iCAF	BOLA3
7.45061e-59	0.45742	0.321	0.193	3.61504e-54	iCAF	PRRC1
8.29764e-59	0.256747	0.67	0.497	4.02601e-54	iCAF	CAP1
9.04403e-59	0.367703	0.446	0.297	4.38816e-54	iCAF	AHSA1
9.19782e-59	0.297362	0.428	0.277	4.46278e-54	iCAF	SLC39A13
9.74256e-59	0.381387	0.416	0.268	4.72709e-54	iCAF	ATG3
1.2405e-58	0.376238	0.29	0.169	6.01893e-54	iCAF	FAM234A
1.98685e-58	0.330014	0.398	0.254	9.64021e-54	iCAF	F2R
2.23022e-58	0.317162	0.422	0.274	1.0821e-53	iCAF	DERL2
2.32452e-58	0.275877	0.5	0.34	1.12786e-53	iCAF	B4GALT1
2.84349e-58	0.436059	0.27	0.155	1.37966e-53	iCAF	FAM126A
2.91104e-58	0.454928	0.354	0.221	1.41244e-53	iCAF	PNPLA8
3.20472e-58	0.384239	0.541	0.375	1.55493e-53	iCAF	GOLGA4
3.41466e-58	0.419849	0.265	0.151	1.65679e-53	iCAF	PEMT
3.47829e-58	0.429383	0.811	0.696	1.68767e-53	iCAF	IGFBP4
3.94784e-58	0.66547	0.426	0.303	1.91549e-53	iCAF	CRABP2
4.19527e-58	0.490795	0.454	0.307	2.03555e-53	iCAF	SRPRA
4.53122e-58	0.364599	0.413	0.269	2.19855e-53	iCAF	CUX1
5.3387e-58	0.262028	0.512	0.35	2.59034e-53	iCAF	CCDC124
5.50973e-58	0.448397	0.627	0.485	2.67332e-53	iCAF	GABARAP
6.5844e-58	0.312774	0.584	0.422	3.19475e-53	iCAF	SRSF9
6.62258e-58	0.261179	0.455	0.299	3.21328e-53	iCAF	EIF4G1
6.65127e-58	0.253069	0.526	0.36	3.22719e-53	iCAF	TIMM8B
6.71411e-58	0.532461	0.255	0.144	3.25769e-53	iCAF	SYDE1
7.17781e-58	0.356231	0.633	0.472	3.48267e-53	iCAF	VCP
9.19743e-58	0.344927	0.318	0.19	4.4626e-53	iCAF	TCIRG1
1.00288e-57	0.362361	0.468	0.311	4.866e-53	iCAF	FXR1
1.12388e-57	0.675936	0.305	0.183	5.45305e-53	iCAF	PLGRKT
1.21324e-57	0.363706	0.495	0.338	5.88663e-53	iCAF	KDELR3
1.35447e-57	0.265591	0.586	0.419	6.57189e-53	iCAF	ILF2
1.3865e-57	0.422879	0.293	0.171	6.72727e-53	iCAF	TOLLIP
1.47135e-57	0.263192	0.591	0.429	7.139e-53	iCAF	SLIRP
1.65254e-57	0.388602	0.572	0.418	8.01813e-53	iCAF	UBE2L6
2.09017e-57	0.299161	0.465	0.313	1.01415e-52	iCAF	UBE2V2
2.54382e-57	0.269341	0.4	0.255	1.23426e-52	iCAF	MRPL47
2.70452e-57	0.566702	0.26	0.15	1.31223e-52	iCAF	USP10
3.0393e-57	0.456026	0.419	0.272	1.47467e-52	iCAF	PHF20L1
4.19351e-57	0.395776	0.357	0.221	2.03469e-52	iCAF	DRG1
4.52099e-57	0.342525	0.299	0.177	2.19358e-52	iCAF	PTGES2
4.7548e-57	0.453643	0.26	0.147	2.30703e-52	iCAF	THOC6
5.82921e-57	0.329401	0.482	0.326	2.82833e-52	iCAF	PSMD13
5.96787e-57	0.479995	0.416	0.272	2.89561e-52	iCAF	NIFK
6.8144e-57	0.372349	0.382	0.242	3.30635e-52	iCAF	CHCHD3
7.5682e-57	0.329994	0.62	0.459	3.67209e-52	iCAF	RPL22L1
7.62173e-57	0.461273	0.51	0.36	3.69806e-52	iCAF	PTOV1
1.08847e-56	0.266925	0.49	0.329	5.28123e-52	iCAF	TXNDC12
1.10797e-56	0.264123	0.668	0.498	5.37585e-52	iCAF	PSMA4
1.15459e-56	0.291721	0.315	0.188	5.60206e-52	iCAF	TMEM101
1.22786e-56	0.304006	0.413	0.265	5.9576e-52	iCAF	TOX4
1.24387e-56	0.351602	0.258	0.146	6.03527e-52	iCAF	ZDHHC24
1.42889e-56	0.326417	0.42	0.277	6.93299e-52	iCAF	EPN1
2.12284e-56	0.373809	0.352	0.218	1.03e-51	iCAF	BCL7B
2.41124e-56	0.257682	0.795	0.643	1.16993e-51	iCAF	PSME1
2.58984e-56	0.361147	0.408	0.261	1.25659e-51	iCAF	TAF9
2.59823e-56	0.320574	0.487	0.331	1.26066e-51	iCAF	SYNCRIP
2.68116e-56	0.644425	0.272	0.159	1.3009e-51	iCAF	LACTB
4.05465e-56	0.511488	0.547	0.397	1.96732e-51	iCAF	SNX9
4.5525e-56	0.314414	0.499	0.338	2.20887e-51	iCAF	SMARCB1
5.13952e-56	0.2986	0.277	0.16	2.4937e-51	iCAF	NDFIP2
6.26271e-56	0.292523	0.504	0.342	3.03867e-51	iCAF	ARL3
7.15087e-56	0.416521	0.454	0.31	3.4696e-51	iCAF	POLD4
7.94909e-56	0.398507	0.309	0.187	3.8569e-51	iCAF	DEF8
1.00766e-55	0.410799	0.265	0.152	4.88917e-51	iCAF	RNF126
1.26575e-55	0.273865	0.641	0.475	6.14144e-51	iCAF	ILK
2.07542e-55	0.443514	0.318	0.196	1.00699e-50	iCAF	ADSS2
2.39799e-55	0.281784	0.638	0.465	1.1635e-50	iCAF	ATF3
2.87866e-55	0.33801	0.519	0.361	1.39673e-50	iCAF	MFF
2.97171e-55	0.411137	0.253	0.146	1.44187e-50	iCAF	CPD
4.20512e-55	0.274408	0.555	0.398	2.04032e-50	iCAF	PSMB8
4.72597e-55	0.350989	0.37	0.234	2.29304e-50	iCAF	ABHD5
5.14183e-55	0.518635	0.272	0.161	2.49482e-50	iCAF	SLAIN2
5.6532e-55	0.293031	0.425	0.278	2.74293e-50	iCAF	TBRG1
6.10569e-55	0.469647	0.265	0.153	2.96248e-50	iCAF	PLPPR2
8.03754e-55	0.366022	0.592	0.433	3.89981e-50	iCAF	DHRS7
9.12322e-55	0.27531	0.5	0.342	4.42659e-50	iCAF	WDR45
9.44405e-55	0.312358	0.469	0.321	4.58225e-50	iCAF	FKBP11
9.96882e-55	0.337197	0.418	0.276	4.83687e-50	iCAF	DNAJB9
1.18237e-54	0.294326	0.677	0.499	5.73685e-50	iCAF	SSB
1.28362e-54	0.321266	0.294	0.175	6.22812e-50	iCAF	ECE1
1.29206e-54	0.292757	0.268	0.155	6.26907e-50	iCAF	DCAF13
1.37457e-54	0.418204	0.456	0.311	6.66941e-50	iCAF	ZBTB38
1.53639e-54	0.360252	0.321	0.196	7.45457e-50	iCAF	MRPS2
1.73104e-54	0.284666	0.62	0.47	8.399e-50	iCAF	ELOC
1.84982e-54	0.350884	0.257	0.147	8.97535e-50	iCAF	PSMG1
3.34345e-54	0.310173	0.342	0.213	1.62224e-49	iCAF	PPP6C
4.76168e-54	0.491223	0.275	0.163	2.31037e-49	iCAF	TES
4.88653e-54	0.48551	0.321	0.197	2.37095e-49	iCAF	SPTLC1
5.93464e-54	0.442836	0.444	0.3	2.87949e-49	iCAF	ACAP2
6.9825e-54	0.470708	0.305	0.187	3.38791e-49	iCAF	XIAP
7.18686e-54	0.28144	0.68	0.535	3.48706e-49	iCAF	ATP5MF
1.00791e-53	0.325508	0.313	0.19	4.89039e-49	iCAF	IPO5
1.11554e-53	0.331252	0.358	0.228	5.41259e-49	iCAF	ZCCHC17
1.16233e-53	0.403548	0.289	0.171	5.63961e-49	iCAF	WDR18
1.26557e-53	0.284577	0.339	0.21	6.14057e-49	iCAF	POP7
1.61057e-53	0.325658	0.351	0.222	7.81447e-49	iCAF	NDUFV3
1.77816e-53	0.294843	0.437	0.292	8.62761e-49	iCAF	MRPS7
2.09524e-53	0.471442	0.332	0.209	1.01661e-48	iCAF	ENC1
2.59577e-53	0.317331	0.298	0.181	1.25947e-48	iCAF	AP1S2
2.6442e-53	0.302551	0.535	0.379	1.28297e-48	iCAF	NRBP1
3.66028e-53	0.299448	0.279	0.164	1.77597e-48	iCAF	NIPA2
3.88441e-53	0.456741	0.344	0.218	1.88472e-48	iCAF	UBQLN1
4.37181e-53	0.282261	0.524	0.37	2.1212e-48	iCAF	YPEL5
4.69771e-53	0.371085	0.384	0.251	2.27933e-48	iCAF	PNPLA2
5.95847e-53	0.392626	0.27	0.159	2.89105e-48	iCAF	FAM136A
6.92211e-53	0.403522	0.375	0.243	3.35861e-48	iCAF	NRDC
6.99752e-53	0.33079	0.342	0.216	3.3952e-48	iCAF	EIF2S1
7.13013e-53	0.392287	0.439	0.298	3.45954e-48	iCAF	PLK3
7.81633e-53	0.256381	0.548	0.385	3.79249e-48	iCAF	COPZ1
1.2105e-52	0.415397	0.282	0.167	5.87336e-48	iCAF	NUTM2A-AS1
1.42962e-52	0.307603	0.364	0.229	6.93653e-48	iCAF	PHF5A
1.5671e-52	0.250113	0.444	0.297	7.60359e-48	iCAF	COA4
1.64677e-52	0.378242	0.281	0.167	7.99013e-48	iCAF	TRIAP1
1.75396e-52	0.359917	0.744	0.594	8.51022e-48	iCAF	DNAJB1
2.41003e-52	0.34747	0.403	0.263	1.16935e-47	iCAF	SF3B4
3.63347e-52	0.375695	0.27	0.159	1.76296e-47	iCAF	ACP2
5.54824e-52	0.261085	0.776	0.616	2.69201e-47	iCAF	PPP1R15A
5.63831e-52	0.331986	0.526	0.367	2.73571e-47	iCAF	MLEC
6.03043e-52	0.340556	0.669	0.522	2.92596e-47	iCAF	IFI6
6.54653e-52	0.306542	0.458	0.31	3.17638e-47	iCAF	PAFAH1B1
7.59224e-52	0.413504	0.352	0.224	3.68376e-47	iCAF	SLC25A1
8.29875e-52	0.33407	0.697	0.563	4.02656e-47	iCAF	ATP5PD
9.26624e-52	0.344778	0.287	0.173	4.49598e-47	iCAF	GBA
1.01771e-51	0.419179	0.269	0.159	4.93791e-47	iCAF	TBC1D23
1.30448e-51	0.515935	0.431	0.291	6.32936e-47	iCAF	SMARCA5
1.51067e-51	0.28824	0.394	0.256	7.32977e-47	iCAF	SLC35B2
1.68658e-51	0.359248	0.626	0.461	8.1833e-47	iCAF	ERLEC1
2.01237e-51	0.399101	0.481	0.337	9.76403e-47	iCAF	WLS
2.44759e-51	0.277671	0.358	0.229	1.18757e-46	iCAF	PSMD12
2.88453e-51	0.378914	0.269	0.159	1.39958e-46	iCAF	BPNT2
3.30378e-51	0.491697	0.259	0.152	1.603e-46	iCAF	RTL8B
4.54461e-51	0.280914	0.483	0.337	2.20504e-46	iCAF	NAPA
5.8897e-51	0.337042	0.425	0.283	2.85768e-46	iCAF	MPLKIP
6.90855e-51	0.264774	0.837	0.687	3.35203e-46	iCAF	C4orf3
7.71922e-51	0.299789	0.398	0.264	3.74537e-46	iCAF	MRPL4
1.1148e-50	0.451459	0.279	0.168	5.409e-46	iCAF	IMMT
1.12758e-50	0.340316	0.359	0.232	5.47104e-46	iCAF	XAF1
1.17067e-50	0.40182	0.323	0.203	5.6801e-46	iCAF	PGM3
1.288e-50	0.303657	0.658	0.555	6.24939e-46	iCAF	ATP5F1B
1.63376e-50	0.351591	0.319	0.199	7.92702e-46	iCAF	MRPS23
1.64663e-50	0.401096	0.341	0.217	7.98946e-46	iCAF	RUVBL2
2.02804e-50	0.306233	0.303	0.185	9.84006e-46	iCAF	MLX
2.28718e-50	0.30312	0.388	0.256	1.10974e-45	iCAF	JPT1
2.68147e-50	0.326747	0.32	0.199	1.30105e-45	iCAF	HARS1
3.55675e-50	0.339182	0.317	0.197	1.72574e-45	iCAF	DR1
3.71537e-50	0.355814	0.372	0.24	1.8027e-45	iCAF	TMEM18
4.62464e-50	0.348101	0.273	0.162	2.24388e-45	iCAF	ZNF326
4.99602e-50	0.5075	0.464	0.321	2.42407e-45	iCAF	LOX
6.35972e-50	0.384127	0.309	0.191	3.08574e-45	iCAF	SCNM1
2.05831e-49	0.389432	0.27	0.162	9.98693e-45	iCAF	NDEL1
2.48493e-49	0.395273	0.301	0.186	1.20569e-44	iCAF	CIAO1
3.23293e-49	0.314889	0.262	0.155	1.56862e-44	iCAF	DNM1L
3.84856e-49	0.358175	0.287	0.176	1.86732e-44	iCAF	DCBLD2
4.08817e-49	0.628136	0.282	0.175	1.98358e-44	iCAF	ARL4C
4.69157e-49	0.311078	0.491	0.345	2.27635e-44	iCAF	HNRNPAB
5.24767e-49	0.268401	0.51	0.358	2.54617e-44	iCAF	ITGAV
6.58668e-49	0.423159	0.438	0.301	3.19586e-44	iCAF	CASP4
7.25415e-49	0.347414	0.548	0.407	3.51971e-44	iCAF	PSMB9
7.41702e-49	0.274864	0.256	0.15	3.59874e-44	iCAF	FPGS
9.68604e-49	0.265976	0.348	0.223	4.69967e-44	iCAF	SPNS1
1.0983e-48	0.423812	0.299	0.185	5.32894e-44	iCAF	RRP7A
1.28555e-48	0.257041	0.348	0.221	6.2375e-44	iCAF	ZNF511
1.29568e-48	0.429508	0.287	0.177	6.28665e-44	iCAF	PPP1R14B
1.35445e-48	0.27245	0.474	0.329	6.57182e-44	iCAF	RAD23B
1.62008e-48	0.305556	0.805	0.685	7.86062e-44	iCAF	CD59
1.62634e-48	0.383831	0.433	0.301	7.89101e-44	iCAF	IFI35
1.67343e-48	0.376673	0.417	0.28	8.11947e-44	iCAF	AIG1
2.57466e-48	0.394671	0.306	0.191	1.24923e-43	iCAF	ADSL
2.74324e-48	0.263331	0.47	0.319	1.33102e-43	iCAF	CPNE1
3.14633e-48	0.281188	0.366	0.238	1.5266e-43	iCAF	NDUFA9
3.26093e-48	0.412494	0.274	0.167	1.5822e-43	iCAF	SLFN5
3.4019e-48	0.558501	0.258	0.155	1.6506e-43	iCAF	SPTY2D1
3.95568e-48	0.396228	0.278	0.168	1.9193e-43	iCAF	GMPPA
5.58957e-48	0.305181	0.262	0.157	2.71206e-43	iCAF	MRPL12
6.89337e-48	0.289798	0.288	0.176	3.34466e-43	iCAF	PSMG3
7.22241e-48	0.400663	0.341	0.218	3.50431e-43	iCAF	SPATS2
8.00741e-48	0.281521	0.467	0.321	3.8852e-43	iCAF	FAM32A
8.39607e-48	0.276676	0.365	0.239	4.07378e-43	iCAF	NCOR2
8.82018e-48	0.282413	0.325	0.204	4.27955e-43	iCAF	PYCR1
1.01042e-47	0.251661	0.463	0.318	4.90254e-43	iCAF	C14orf119
1.02319e-47	0.252624	0.47	0.327	4.96451e-43	iCAF	G3BP1
1.22263e-47	0.26589	0.335	0.213	5.93218e-43	iCAF	TAF15
1.23158e-47	0.273529	0.586	0.431	5.97561e-43	iCAF	MGAT1
1.28596e-47	0.28106	0.434	0.294	6.23949e-43	iCAF	COQ10B
1.5146e-47	0.331291	0.379	0.249	7.34883e-43	iCAF	DENR
2.2385e-47	0.250991	0.392	0.258	1.08612e-42	iCAF	GTF2F1
2.76997e-47	0.268895	0.284	0.173	1.34399e-42	iCAF	UXS1
2.8039e-47	0.281169	0.4	0.269	1.36045e-42	iCAF	TXNL4A
3.71703e-47	0.254714	0.365	0.238	1.8035e-42	iCAF	CHCHD1
3.74916e-47	0.389989	0.296	0.184	1.81909e-42	iCAF	AFAP1
3.99135e-47	0.288714	0.292	0.18	1.9366e-42	iCAF	TRAF7
5.2656e-47	0.272646	0.274	0.165	2.55487e-42	iCAF	MLST8
6.67145e-47	0.501266	0.373	0.252	3.23699e-42	iCAF	GBP1
7.46776e-47	0.281763	0.469	0.326	3.62336e-42	iCAF	COPA
8.681e-47	0.360993	0.286	0.177	4.21202e-42	iCAF	TCERG1
1.21317e-46	0.375897	0.351	0.228	5.8863e-42	iCAF	TAOK3
1.59515e-46	0.277336	0.33	0.211	7.73969e-42	iCAF	GDE1
2.07404e-46	0.250653	0.623	0.47	1.00633e-41	iCAF	PHB2
2.61395e-46	0.32711	0.253	0.15	1.26829e-41	iCAF	TEAD2
2.95882e-46	0.389412	0.391	0.262	1.43562e-41	iCAF	NARS1
3.20111e-46	0.310954	0.401	0.268	1.55318e-41	iCAF	KRAS
4.22466e-46	0.396161	0.37	0.246	2.04981e-41	iCAF	PBDC1
5.66794e-46	0.271755	0.337	0.219	2.75009e-41	iCAF	LUC7L
5.86363e-46	0.42383	0.275	0.169	2.84503e-41	iCAF	BZW2
6.76494e-46	0.318569	0.619	0.456	3.28235e-41	iCAF	DNAJC8
7.97995e-46	0.299828	0.288	0.178	3.87187e-41	iCAF	GALK1
8.54026e-46	0.28307	0.531	0.382	4.14374e-41	iCAF	LTBP1
8.84055e-46	0.418311	0.254	0.153	4.28944e-41	iCAF	EIF3B
1.1319e-45	0.439155	0.37	0.248	5.49198e-41	iCAF	KIFAP3
1.34133e-45	0.275612	0.413	0.283	6.50815e-41	iCAF	UFD1
1.89256e-45	0.521911	0.469	0.347	9.1827e-41	iCAF	FMOD
2.37206e-45	0.329834	0.438	0.304	1.15092e-40	iCAF	CCDC47
2.58137e-45	0.272165	0.657	0.492	1.25248e-40	iCAF	SEC31A
2.93271e-45	0.292103	0.267	0.163	1.42295e-40	iCAF	TMEM223
3.49841e-45	0.439496	0.309	0.198	1.69743e-40	iCAF	UTP11
3.8589e-45	0.279353	0.358	0.233	1.87234e-40	iCAF	COQ4
4.76862e-45	0.444117	0.256	0.155	2.31373e-40	iCAF	PSEN1
6.11978e-45	0.336775	0.268	0.163	2.96932e-40	iCAF	FUT8
6.45744e-45	0.347448	0.314	0.2	3.13315e-40	iCAF	TDG
7.33623e-45	0.255847	0.404	0.271	3.55954e-40	iCAF	RNMT
7.37456e-45	0.347077	0.285	0.176	3.57813e-40	iCAF	PPP2R3C
9.09185e-45	0.379565	0.336	0.218	4.41136e-40	iCAF	LARS1
1.09824e-44	0.370594	0.406	0.276	5.32866e-40	iCAF	PAPSS2
1.19889e-44	0.381253	0.35	0.232	5.81703e-40	iCAF	TPGS1
1.25655e-44	0.336905	0.332	0.214	6.09679e-40	iCAF	RELA
1.46506e-44	0.365794	0.325	0.209	7.10846e-40	iCAF	CD40
4.82118e-44	0.457176	0.338	0.222	2.33923e-39	iCAF	NOLC1
6.25822e-44	0.373576	0.268	0.165	3.03649e-39	iCAF	ARID5A
6.78103e-44	0.308763	0.279	0.174	3.29015e-39	iCAF	DPH3
7.76026e-44	0.359184	0.343	0.225	3.76528e-39	iCAF	ACIN1
1.02051e-43	0.28454	0.274	0.169	4.95149e-39	iCAF	SLC30A5
1.28437e-43	0.30067	0.454	0.316	6.23175e-39	iCAF	RAD21
1.73564e-43	0.274952	0.394	0.264	8.42132e-39	iCAF	MAP7D1
2.04288e-43	0.25514	0.318	0.204	9.91204e-39	iCAF	CMC1
2.14035e-43	0.379892	0.507	0.365	1.0385e-38	iCAF	SRP72
2.19444e-43	0.486068	0.552	0.448	1.06474e-38	iCAF	AC090498.1
4.94611e-43	0.280441	0.4	0.271	2.39985e-38	iCAF	ITPA
5.75742e-43	0.26048	0.44	0.305	2.7935e-38	iCAF	COPB1
5.7832e-43	0.348661	0.257	0.157	2.80601e-38	iCAF	ATF5
6.72908e-43	0.251513	0.394	0.264	3.26495e-38	iCAF	COMMD7
7.6424e-43	0.33781	0.258	0.156	3.70809e-38	iCAF	MED31
8.86557e-43	0.306763	0.253	0.154	4.30158e-38	iCAF	RTCA
1.63945e-42	0.305918	0.368	0.246	7.9546e-38	iCAF	EPRS1
1.93342e-42	0.250072	0.497	0.356	9.38095e-38	iCAF	MAGED1
2.05957e-42	0.280075	0.273	0.169	9.99305e-38	iCAF	B4GALT7
2.26296e-42	0.258906	0.4	0.27	1.09799e-37	iCAF	ACTR1A
2.35761e-42	0.286425	0.273	0.17	1.14391e-37	iCAF	SLC30A7
2.47161e-42	0.342531	0.381	0.257	1.19923e-37	iCAF	BFAR
2.54084e-42	0.27044	0.42	0.291	1.23281e-37	iCAF	RB1CC1
2.76795e-42	0.337552	0.313	0.201	1.34301e-37	iCAF	NABP2
3.14878e-42	0.322367	0.339	0.224	1.52779e-37	iCAF	SECISBP2L
3.18464e-42	0.361035	0.308	0.198	1.54519e-37	iCAF	NID2
1.14707e-41	0.275182	0.338	0.223	5.56559e-37	iCAF	UBE2R2
1.46729e-41	0.263579	0.424	0.295	7.11931e-37	iCAF	MRPL21
2.21305e-41	0.263237	0.384	0.258	1.07377e-36	iCAF	LSM10
2.69927e-41	0.379574	0.284	0.18	1.30969e-36	iCAF	FUBP1
4.66488e-41	0.511763	0.254	0.158	2.2634e-36	iCAF	ZNF581
7.16969e-41	1.42316	0.332	0.236	3.47873e-36	iCAF	G0S2
7.61623e-41	0.610102	0.374	0.264	3.69539e-36	iCAF	IGF2
1.12818e-40	0.304577	0.295	0.191	5.47392e-36	iCAF	PELO
1.82032e-40	0.373873	0.315	0.203	8.83221e-36	iCAF	UBAP1
2.24769e-40	0.254458	0.284	0.18	1.09058e-35	iCAF	SMNDC1
3.09271e-40	0.255786	0.493	0.358	1.50058e-35	iCAF	PLSCR1
4.45601e-40	0.269184	0.55	0.405	2.16206e-35	iCAF	EIF5B
7.13682e-40	0.27132	0.262	0.163	3.46279e-35	iCAF	ILVBL
8.32013e-40	0.295271	0.3	0.193	4.03693e-35	iCAF	EIF2AK1
8.32996e-40	0.278445	0.423	0.293	4.0417e-35	iCAF	CFAP36
8.60137e-40	0.379919	0.251	0.156	4.17339e-35	iCAF	SPRED1
9.69996e-40	0.32417	0.267	0.169	4.70642e-35	iCAF	CRELD1
1.05204e-39	0.268419	0.36	0.242	5.10449e-35	iCAF	PAPSS1
1.18393e-39	0.304778	0.306	0.2	5.74441e-35	iCAF	PARP14
1.45217e-39	0.314001	0.303	0.196	7.04594e-35	iCAF	EML4
1.69506e-39	0.394291	0.288	0.186	8.22443e-35	iCAF	PRXL2C
2.67922e-39	0.390963	0.276	0.176	1.29996e-34	iCAF	EIF4G3
3.76569e-39	0.390566	0.519	0.38	1.82711e-34	iCAF	BRI3
4.02243e-39	0.266023	0.454	0.329	1.95168e-34	iCAF	RTL8A
4.05927e-39	0.309814	0.326	0.215	1.96956e-34	iCAF	CTBS
4.64519e-39	0.329494	0.392	0.271	2.25385e-34	iCAF	NOP56
5.26814e-39	0.3613	0.274	0.175	2.5561e-34	iCAF	RILPL2
5.30274e-39	0.280548	0.293	0.187	2.57289e-34	iCAF	CCDC91
5.63227e-39	0.289268	0.302	0.195	2.73278e-34	iCAF	PTK2
9.77457e-39	0.275463	0.41	0.285	4.74262e-34	iCAF	PWP1
1.20737e-38	0.461666	0.253	0.159	5.85818e-34	iCAF	IER5
1.34605e-38	0.38431	0.294	0.19	6.53102e-34	iCAF	RPP21
1.70424e-38	0.306696	0.285	0.183	8.26898e-34	iCAF	GTF2E2
3.75202e-38	0.262078	0.536	0.406	1.82048e-33	iCAF	METTL26
3.85037e-38	0.258083	0.872	0.765	1.8682e-33	iCAF	ZFP36L1
4.63583e-38	0.465203	0.314	0.209	2.24931e-33	iCAF	SLC20A1
4.68007e-38	0.337401	0.25	0.157	2.27077e-33	iCAF	COMMD9
4.78485e-38	0.616095	0.25	0.158	2.32161e-33	iCAF	DYNC2I1
5.13498e-38	0.83125	0.28	0.191	2.49149e-33	iCAF	CCL11
5.70263e-38	0.354682	0.288	0.188	2.76691e-33	iCAF	NFKB1
7.75864e-38	0.316996	0.302	0.196	3.76449e-33	iCAF	DHRSX
7.7735e-38	0.251719	0.418	0.291	3.7717e-33	iCAF	PSMC2
8.37267e-38	0.261089	0.267	0.169	4.06242e-33	iCAF	PRCC
8.62757e-38	0.322491	0.51	0.402	4.1861e-33	iCAF	DLX5
1.31652e-37	0.325509	0.341	0.228	6.38776e-33	iCAF	TMEM35B
3.5691e-37	0.289782	0.295	0.193	1.73173e-32	iCAF	RALB
4.28123e-37	0.47794	0.493	0.366	2.07725e-32	iCAF	BAG3
5.03319e-37	0.25208	0.264	0.169	2.44211e-32	iCAF	TMEM167B
6.92362e-37	0.2835	0.891	0.748	3.35934e-32	iCAF	CALM1
7.65384e-37	0.471593	0.293	0.192	3.71364e-32	iCAF	RPF2
1.30968e-36	0.344597	0.289	0.19	6.35455e-32	iCAF	ITPRIPL2
1.37744e-36	0.37291	0.373	0.261	6.68335e-32	iCAF	BACE2
1.45877e-36	0.367349	0.256	0.163	7.07797e-32	iCAF	SMARCC1
3.56283e-36	0.258281	0.399	0.279	1.72869e-31	iCAF	DHX29
5.92152e-36	0.39434	0.303	0.202	2.87312e-31	iCAF	DNTTIP2
6.58419e-36	0.333416	0.27	0.175	3.19465e-31	iCAF	AP3B1
7.60636e-36	0.339366	0.251	0.159	3.69061e-31	iCAF	GTF2F2
7.75859e-36	0.291215	0.287	0.187	3.76447e-31	iCAF	DHX9
8.15054e-36	0.300855	0.391	0.272	3.95464e-31	iCAF	EIF4E
8.28054e-36	0.316877	0.339	0.229	4.01772e-31	iCAF	WBP11
1.13356e-35	0.402752	0.376	0.263	5.50005e-31	iCAF	ZFR
1.21509e-35	0.273422	0.357	0.246	5.89563e-31	iCAF	ANO6
1.26432e-35	0.357432	0.388	0.272	6.13448e-31	iCAF	FRMD6
1.85997e-35	0.26489	0.412	0.289	9.02459e-31	iCAF	DYNLT3
2.03665e-35	0.447636	0.252	0.163	9.88182e-31	iCAF	MAPRE2
2.24522e-35	0.253637	0.284	0.185	1.08938e-30	iCAF	KIAA1191
4.68029e-35	0.260662	0.328	0.222	2.27088e-30	iCAF	PGM1
5.29589e-35	0.281881	0.482	0.349	2.56957e-30	iCAF	RAB14
6.05229e-35	0.365696	0.25	0.159	2.93657e-30	iCAF	PPID
9.0337e-35	0.250474	0.261	0.167	4.38315e-30	iCAF	TBPL1
2.75385e-34	0.307557	0.391	0.272	1.33617e-29	iCAF	NRBF2
3.716e-34	0.301217	0.278	0.183	1.803e-29	iCAF	DENND10
3.95295e-34	0.281088	0.272	0.176	1.91797e-29	iCAF	FAF2
4.04898e-34	0.332299	0.268	0.175	1.96457e-29	iCAF	VSTM4
5.19406e-34	0.276666	0.391	0.274	2.52016e-29	iCAF	BLOC1S6
7.51685e-34	0.285089	0.383	0.268	3.64717e-29	iCAF	SLBP
1.79683e-33	0.290685	0.317	0.214	8.71824e-29	iCAF	SH3GL1
7.37932e-33	0.265436	0.279	0.186	3.58045e-28	iCAF	DYNC1LI1
1.56239e-32	0.267926	0.566	0.44	7.58072e-28	iCAF	CREG1
1.81335e-32	0.331228	0.488	0.368	8.79837e-28	iCAF	GLUD1
1.82677e-32	0.280942	0.462	0.34	8.86348e-28	iCAF	CWC15
1.97958e-32	0.252667	0.347	0.241	9.60493e-28	iCAF	UBE2Q2
1.71384e-31	0.308847	0.274	0.183	8.31555e-27	iCAF	LYRM2
3.19334e-31	0.282109	0.253	0.166	1.54941e-26	iCAF	SBNO1
3.2268e-31	0.267792	0.326	0.225	1.56565e-26	iCAF	BDP1
5.60945e-31	0.268318	0.291	0.196	2.7217e-26	iCAF	PRPSAP1
6.43114e-31	0.326445	0.378	0.27	3.12039e-26	iCAF	USP8
7.85389e-31	0.282023	0.336	0.235	3.81071e-26	iCAF	GSPT1
2.04193e-30	0.358487	0.254	0.167	9.90746e-26	iCAF	POLE3
2.60938e-30	0.285866	0.288	0.197	1.26607e-25	iCAF	PSD3
3.22662e-30	0.296908	0.333	0.232	1.56555e-25	iCAF	U2AF1
4.60703e-30	0.272951	0.27	0.18	2.23533e-25	iCAF	SDAD1
4.69815e-30	0.325249	0.906	0.847	2.27954e-25	iCAF	COL6A2
6.69174e-30	0.272737	0.257	0.171	3.24683e-25	iCAF	PSME3IP1
2.19107e-29	0.293593	0.383	0.277	1.06311e-24	iCAF	THOC2
3.665e-29	0.301236	0.468	0.347	1.77826e-24	iCAF	GOLGB1
5.82257e-29	0.284855	0.265	0.178	2.82511e-24	iCAF	BRIX1
6.20577e-29	0.409534	0.256	0.172	3.01104e-24	iCAF	RABEP1
1.52531e-28	0.288698	0.269	0.182	7.40082e-24	iCAF	PUM3
1.88485e-28	0.296364	0.356	0.254	9.14528e-24	iCAF	TCF12
1.20021e-27	0.277091	0.369	0.268	5.82343e-23	iCAF	STING1
2.57444e-27	0.280474	0.767	0.708	1.24912e-22	iCAF	RPL17
5.00108e-27	0.339002	0.273	0.189	2.42652e-22	iCAF	CEP350
5.59018e-27	0.326482	0.32	0.229	2.71236e-22	iCAF	MIA3
1.81311e-26	0.392326	0.665	0.533	8.79721e-22	iCAF	IFI16
3.84099e-26	0.279518	0.265	0.182	1.86365e-21	iCAF	NUDT1
1.26627e-24	0.282438	0.362	0.27	6.14393e-20	iCAF	H1-10
6.1255e-24	0.276013	0.464	0.356	2.97209e-19	iCAF	ERRFI1
7.69862e-24	0.380052	0.261	0.182	3.73537e-19	iCAF	GLRX5
1.90071e-23	0.303697	0.308	0.223	9.22222e-19	iCAF	NUB1
5.38162e-22	0.340171	0.467	0.36	2.61116e-17	iCAF	SUCLG1
5.02577e-21	0.559312	0.423	0.332	2.4385e-16	iCAF	H4C3
5.40503e-21	0.250981	0.26	0.185	2.62252e-16	iCAF	SWAP70
5.93319e-21	0.260422	0.275	0.198	2.87878e-16	iCAF	MPHOSPH10
2.10124e-20	0.321534	0.27	0.195	1.01952e-15	iCAF	RBMX2
3.66314e-20	0.396823	0.266	0.193	1.77735e-15	iCAF	EBAG9
5.4913e-20	0.455032	0.252	0.182	2.66438e-15	iCAF	TXNRD1
5.91146e-12	0.553848	0.25	0.196	2.86824e-07	iCAF	TM4SF1
2.65694e-07	0.468548	0.317	0.271	0.0128915	iCAF	IGFBP3
0	4.40335	0.829	0.141	0	ifnCAF	IFIT3
0	3.69213	0.784	0.165	0	ifnCAF	MX1
0	2.68938	0.907	0.302	0	ifnCAF	STAT1
0	2.59945	0.833	0.229	0	ifnCAF	EPSTI1
0	7.23068	0.622	0.02	0	ifnCAF	CXCL10
0	3.58395	0.843	0.25	0	ifnCAF	GBP1
0	3.40433	0.695	0.106	0	ifnCAF	IFI44L
0	3.74525	0.947	0.368	0	ifnCAF	ISG15
0	4.58341	0.629	0.063	0	ifnCAF	RSAD2
0	3.74649	0.663	0.107	0	ifnCAF	GBP4
0	3.49001	0.684	0.13	0	ifnCAF	OAS1
0	2.60921	0.742	0.198	0	ifnCAF	PARP14
0	2.3444	0.756	0.231	0	ifnCAF	XAF1
0	2.83727	0.814	0.295	0	ifnCAF	LAP3
0	3.09289	0.746	0.229	0	ifnCAF	WARS1
0	3.68076	0.625	0.152	0	ifnCAF	IFIT1
0	3.11798	0.582	0.115	0	ifnCAF	MX2
0	3.73321	0.526	0.067	0	ifnCAF	IFIH1
0	3.38547	0.538	0.091	0	ifnCAF	DDX58
0	4.20381	0.483	0.04	0	ifnCAF	CMPK2
0	5.08127	0.466	0.026	0	ifnCAF	GBP5
0	6.49696	0.453	0.013	0	ifnCAF	IDO1
0	2.65496	0.559	0.121	0	ifnCAF	LGALS9
0	2.45384	0.955	0.525	0	ifnCAF	IFI6
0	3.41806	0.483	0.069	0	ifnCAF	OAS3
0	5.11628	0.467	0.068	0	ifnCAF	IFIT2
0	5.39448	0.41	0.017	0	ifnCAF	OASL
0	3.21799	0.426	0.055	0	ifnCAF	OAS2
0	3.72403	0.441	0.071	0	ifnCAF	UBD
0	6.99717	0.365	0.008	0	ifnCAF	CXCL11
0	3.29251	0.4	0.064	0	ifnCAF	HERC5
0	3.26558	0.372	0.048	0	ifnCAF	ETV7
1.53903e-306	2.97413	0.575	0.14	7.46739e-302	ifnCAF	ISG20
1.29031e-305	2.49784	0.795	0.301	6.26061e-301	ifnCAF	IFI35
9.02369e-293	2.54297	0.693	0.222	4.37829e-288	ifnCAF	TAP1
2.0451e-283	2.07131	0.86	0.408	9.92281e-279	ifnCAF	PSMB9
1.42502e-282	2.01839	0.894	0.452	6.91419e-278	ifnCAF	TYMP
4.54113e-270	1.16616	1	0.976	2.20336e-265	ifnCAF	B2M
1.64706e-264	2.50641	0.548	0.138	7.99153e-260	ifnCAF	HAPLN3
2.10054e-264	1.75033	0.969	0.739	1.01918e-259	ifnCAF	LY6E
5.9342e-256	2.49252	0.537	0.133	2.87927e-251	ifnCAF	EGFL6
2.4882e-255	2.4294	0.575	0.158	1.20728e-250	ifnCAF	IRF7
2.08862e-253	2.98138	0.31	0.047	1.0134e-248	ifnCAF	HERC6
2.02069e-250	1.99171	0.838	0.421	9.80437e-246	ifnCAF	UBE2L6
9.81063e-229	1.93683	0.792	0.36	4.76012e-224	ifnCAF	PLSCR1
1.04152e-225	1.78916	0.908	0.52	5.05346e-221	ifnCAF	BST2
1.10729e-220	1.14144	0.995	0.914	5.37258e-216	ifnCAF	IFITM3
6.10053e-214	2.42041	0.43	0.1	2.95998e-209	ifnCAF	SAMD9L
4.22883e-207	1.95336	0.595	0.189	2.05183e-202	ifnCAF	APOL6
4.0416e-195	2.17603	0.693	0.299	1.96098e-190	ifnCAF	ODF3B
1.08475e-194	2.13714	0.482	0.133	5.26322e-190	ifnCAF	IFI44
1.36563e-194	2.53962	0.26	0.042	6.62602e-190	ifnCAF	IFI30
1.3997e-194	2.59415	0.337	0.068	6.79137e-190	ifnCAF	USP18
1.71398e-194	1.67412	0.842	0.482	8.31624e-190	ifnCAF	PSME2
6.02623e-194	1.82621	0.909	0.587	2.92393e-189	ifnCAF	IFI27
1.15925e-193	2.35448	0.322	0.062	5.6247e-189	ifnCAF	RTP4
5.76523e-193	1.3429	0.988	0.861	2.79729e-188	ifnCAF	HLA-B
1.44231e-189	2.73493	0.737	0.334	6.99811e-185	ifnCAF	TNFSF10
3.04955e-187	2.16879	0.539	0.168	1.47964e-182	ifnCAF	TNFSF13B
2.6706e-178	1.91948	0.878	0.572	1.29577e-173	ifnCAF	IL32
7.99901e-173	1.65266	0.762	0.365	3.88112e-168	ifnCAF	SP100
1.92668e-168	1.72287	0.684	0.28	9.34824e-164	ifnCAF	VCAM1
2.22478e-166	1.14331	0.98	0.868	1.07946e-161	ifnCAF	HLA-A
1.88978e-165	1.94695	0.698	0.316	9.1692e-161	ifnCAF	GBP2
2.62324e-165	1.7738	0.6	0.225	1.27279e-160	ifnCAF	HLA-F
3.126e-164	2.01989	0.437	0.122	1.51673e-159	ifnCAF	TMEM140
3.76071e-164	1.88431	0.667	0.277	1.82469e-159	ifnCAF	RNF213
1.69468e-163	1.14927	0.98	0.842	8.22257e-159	ifnCAF	HLA-C
2.22177e-163	2.79467	0.273	0.053	1.078e-158	ifnCAF	SECTM1
3.65985e-160	2.7551	0.41	0.113	1.77576e-155	ifnCAF	PMAIP1
2.1819e-157	2.37634	0.823	0.507	1.05866e-152	ifnCAF	IFITM1
3.04581e-155	1.77709	0.674	0.297	1.47783e-150	ifnCAF	EIF2AK2
4.56507e-155	2.07783	0.486	0.158	2.21497e-150	ifnCAF	GBP3
9.23188e-152	2.16567	0.387	0.104	4.47931e-147	ifnCAF	MMP1
7.33153e-150	1.51286	0.743	0.402	3.55726e-145	ifnCAF	PSMB8
1.04204e-147	2.17365	0.459	0.147	5.05598e-143	ifnCAF	SP110
4.7888e-147	2.19962	0.305	0.069	2.32352e-142	ifnCAF	HELZ2
1.91133e-144	2.1301	0.264	0.054	9.27376e-140	ifnCAF	PARP12
3.79592e-144	1.41037	0.609	0.241	1.84178e-139	ifnCAF	STAT2
2.68616e-143	1.89793	0.467	0.153	1.30332e-138	ifnCAF	NMI
2.72964e-142	1.07587	0.942	0.717	1.32442e-137	ifnCAF	HLA-E
1.02347e-140	2.01844	0.415	0.125	4.96586e-136	ifnCAF	APOL2
1.66696e-138	1.46788	0.785	0.425	8.08811e-134	ifnCAF	RAB31
2.20757e-135	1.67748	0.597	0.253	1.07111e-130	ifnCAF	TRIM22
3.71412e-134	1.78518	0.459	0.151	1.80209e-129	ifnCAF	PARP9
7.92766e-133	2.41626	0.36	0.101	3.8465e-128	ifnCAF	SAMD9
1.22832e-132	1.21155	0.619	0.25	5.9598e-128	ifnCAF	SAMHD1
4.46254e-131	1.90564	0.351	0.096	2.16523e-126	ifnCAF	IFIT5
2.23064e-130	1.7865	0.694	0.372	1.0823e-125	ifnCAF	PLAAT4
4.20995e-129	1.48709	0.604	0.255	2.04267e-124	ifnCAF	CD82
6.76402e-127	1.38793	0.871	0.536	3.2819e-122	ifnCAF	IFI16
5.85179e-124	2.34331	0.263	0.061	2.83929e-119	ifnCAF	DDX60L
4.76366e-121	1.44092	0.595	0.244	2.31133e-116	ifnCAF	GREM1
5.94555e-120	1.49288	0.522	0.205	2.88478e-115	ifnCAF	PML
2.49498e-119	1.97536	0.493	0.19	1.21056e-114	ifnCAF	CTSS
1.26202e-118	1.72526	0.457	0.163	6.1233e-114	ifnCAF	ZNFX1
5.69202e-118	1.22096	0.738	0.403	2.76177e-113	ifnCAF	TAPBP
1.68062e-115	1.4889	0.627	0.293	8.15438e-111	ifnCAF	NCOA7
2.58031e-115	1.54996	0.501	0.191	1.25197e-110	ifnCAF	HES4
1.16089e-114	1.21944	0.795	0.511	5.63264e-110	ifnCAF	DYNLT1
1.16566e-114	1.50032	0.733	0.41	5.65578e-110	ifnCAF	TNFAIP6
2.29548e-114	1.53985	0.592	0.263	1.11377e-109	ifnCAF	APOL1
3.58823e-114	1.29705	0.781	0.474	1.74101e-109	ifnCAF	OPTN
2.73625e-113	1.85845	0.33	0.094	1.32763e-108	ifnCAF	CHI3L1
5.67345e-113	1.44955	0.618	0.272	2.75276e-108	ifnCAF	MMP11
1.21656e-110	0.953641	0.896	0.648	5.90277e-106	ifnCAF	PSME1
1.32609e-110	1.48768	0.576	0.264	6.43421e-106	ifnCAF	SHFL
1.35126e-106	1.61078	0.536	0.222	6.5563e-102	ifnCAF	GUCY1A1
1.79341e-105	1.4303	0.582	0.272	8.70161e-101	ifnCAF	GOLM1
2.83712e-103	1.54781	0.603	0.299	1.37657e-98	ifnCAF	NINJ1
8.42655e-103	1.38752	0.628	0.303	4.08856e-98	ifnCAF	ICAM1
1.42221e-101	1.60637	0.537	0.236	6.90057e-97	ifnCAF	CNP
4.86545e-100	1.57613	0.534	0.23	2.36072e-95	ifnCAF	CHN1
9.87191e-100	1.53512	0.451	0.173	4.78985e-95	ifnCAF	XRN1
1.11894e-99	0.908848	0.918	0.643	5.42911e-95	ifnCAF	DNAJA1
7.09693e-99	1.96731	0.273	0.075	3.44343e-94	ifnCAF	SNX10
2.13536e-98	1.72411	0.57	0.277	1.03608e-93	ifnCAF	TNFAIP3
1.37457e-96	1.32698	0.717	0.385	6.66944e-92	ifnCAF	CCL2
3.14395e-96	1.39412	0.399	0.141	1.52544e-91	ifnCAF	GPM6B
7.26812e-96	1.13873	0.816	0.56	3.52649e-91	ifnCAF	SOD2
1.47268e-95	1.34402	0.435	0.162	7.14543e-91	ifnCAF	C1QTNF6
2.1113e-95	1.56211	0.538	0.253	1.0244e-90	ifnCAF	PSMB10
4.31351e-95	1.30656	0.71	0.422	2.09292e-90	ifnCAF	PDPN
5.97047e-94	1.16833	0.754	0.436	2.89687e-89	ifnCAF	IRF1
6.08933e-94	1.57105	0.415	0.155	2.95454e-89	ifnCAF	C5orf56
4.52287e-93	2.06631	0.306	0.094	2.19449e-88	ifnCAF	TDO2
2.03784e-92	1.3081	0.532	0.233	9.88759e-88	ifnCAF	PHF11
5.06316e-91	1.38602	0.392	0.142	2.45664e-86	ifnCAF	TRIM69
9.77034e-90	1.82292	0.317	0.102	4.74057e-85	ifnCAF	DTX3L
4.30578e-89	1.4766	0.511	0.23	2.08916e-84	ifnCAF	IL15RA
5.50958e-89	1.29606	0.876	0.695	2.67325e-84	ifnCAF	CTSK
5.97868e-89	0.64845	0.995	0.934	2.90086e-84	ifnCAF	PTMA
7.06741e-89	1.11436	0.571	0.267	3.42911e-84	ifnCAF	SPHK1
1.85909e-84	1.12795	0.592	0.298	9.02031e-80	ifnCAF	ADAR
6.72393e-82	1.02178	0.725	0.429	3.26245e-77	ifnCAF	SNX6
1.38583e-81	0.8155	0.887	0.664	6.72406e-77	ifnCAF	CTSB
3.58142e-81	1.15975	0.387	0.144	1.7377e-76	ifnCAF	PRDM1
4.05922e-81	1.39855	0.457	0.196	1.96953e-76	ifnCAF	RGS3
1.16428e-80	1.33073	0.479	0.215	5.64907e-76	ifnCAF	RELB
2.3544e-80	1.19067	0.604	0.322	1.14235e-75	ifnCAF	ADAMTS2
5.35289e-79	1.31978	0.404	0.161	2.59722e-74	ifnCAF	WDFY1
2.01215e-77	1.50588	0.399	0.165	9.76293e-73	ifnCAF	RIPK2
5.40654e-77	1.53037	0.318	0.113	2.62325e-72	ifnCAF	B3GNT2
2.4692e-76	1.04202	0.776	0.504	1.19806e-71	ifnCAF	PSMA4
7.81812e-76	1.17232	0.564	0.303	3.79335e-71	ifnCAF	RNF114
1.05759e-74	1.49489	0.48	0.224	5.13143e-70	ifnCAF	NUB1
3.33131e-74	0.702719	0.752	0.413	1.61635e-69	ifnCAF	ACTN1
1.35525e-73	0.971802	0.916	0.779	6.57566e-69	ifnCAF	SAT1
5.23444e-73	1.43712	0.334	0.123	2.53975e-68	ifnCAF	CYP7B1
1.86018e-72	0.856507	0.867	0.654	9.0256e-68	ifnCAF	SERPINH1
4.6999e-72	0.718435	0.688	0.362	2.28039e-67	ifnCAF	POSTN
5.52193e-72	1.08697	0.58	0.295	2.67924e-67	ifnCAF	NREP
1.4596e-71	0.845999	0.773	0.513	7.08196e-67	ifnCAF	VAMP5
5.25649e-71	1.60434	0.399	0.17	2.55045e-66	ifnCAF	SLFN5
9.23489e-71	0.958192	0.608	0.335	4.48077e-66	ifnCAF	AGTRAP
2.08541e-70	1.1819	0.464	0.214	1.01184e-65	ifnCAF	BTN3A2
3.48874e-70	1.1795	0.383	0.153	1.69273e-65	ifnCAF	TNC
5.59449e-70	1.02631	0.514	0.243	2.71445e-65	ifnCAF	RAI14
1.43174e-69	0.892383	0.475	0.21	6.94678e-65	ifnCAF	SLC16A3
2.93404e-69	1.28363	0.475	0.215	1.4236e-64	ifnCAF	DIO2
1.0402e-68	1.26781	0.302	0.109	5.04706e-64	ifnCAF	PARP10
1.28639e-68	1.57131	0.389	0.167	6.24155e-64	ifnCAF	NT5C3A
1.83085e-68	0.973905	0.742	0.444	8.88326e-64	ifnCAF	SPATS2L
5.71109e-68	1.15924	0.294	0.102	2.77102e-63	ifnCAF	MME
1.07825e-66	1.57662	0.426	0.193	5.23168e-62	ifnCAF	CCL11
4.51014e-66	0.840272	0.989	0.975	2.18832e-61	ifnCAF	FTH1
5.65465e-66	1.4362	0.326	0.126	2.74364e-61	ifnCAF	FAM20A
1.38434e-65	0.978826	0.436	0.192	6.71682e-61	ifnCAF	WNT5A
6.97653e-65	1.04845	0.439	0.199	3.38501e-60	ifnCAF	MYO1B
9.55819e-65	0.881098	0.586	0.315	4.63764e-60	ifnCAF	GGT5
1.20563e-64	0.917218	0.682	0.432	5.84973e-60	ifnCAF	SHISA5
5.95687e-64	1.25705	0.35	0.14	2.89027e-59	ifnCAF	PRR16
4.5112e-63	0.92041	0.542	0.292	2.18883e-58	ifnCAF	GSDMD
1.17781e-62	0.942842	0.608	0.354	5.71473e-58	ifnCAF	HIF1A
2.00348e-62	1.0339	0.44	0.206	9.7209e-58	ifnCAF	TNFRSF14
5.60287e-62	0.765048	0.715	0.436	2.71851e-57	ifnCAF	LMO4
7.37577e-62	0.951337	0.736	0.47	3.57872e-57	ifnCAF	SULF1
9.1698e-62	0.930564	0.447	0.204	4.44919e-57	ifnCAF	KIAA1217
1.07421e-61	0.624217	0.786	0.471	5.21204e-57	ifnCAF	CTHRC1
1.1964e-61	0.873684	0.729	0.501	5.80495e-57	ifnCAF	PPA1
1.86192e-61	0.836825	0.695	0.453	9.03404e-57	ifnCAF	GRINA
2.27351e-61	0.954012	0.586	0.332	1.10311e-56	ifnCAF	RBCK1
3.21661e-61	1.45427	0.377	0.166	1.5607e-56	ifnCAF	BPGM
8.58983e-61	1.28978	0.392	0.175	4.16779e-56	ifnCAF	RAB24
8.78977e-60	1.70559	0.263	0.096	4.2648e-55	ifnCAF	PNPT1
1.74643e-59	0.663058	0.826	0.611	8.47366e-55	ifnCAF	GNG5
2.79238e-59	1.23575	0.316	0.124	1.35486e-54	ifnCAF	SERINC2
3.04059e-59	0.885982	0.811	0.594	1.47529e-54	ifnCAF	KLF6
1.43266e-58	0.725027	0.733	0.486	6.95129e-54	ifnCAF	SCARB2
2.17369e-58	1.0583	0.565	0.343	1.05467e-53	ifnCAF	NAPA
2.25472e-58	1.10992	0.458	0.221	1.09399e-53	ifnCAF	FBXO32
2.44817e-58	0.684129	0.963	0.844	1.18785e-53	ifnCAF	HSP90AA1
5.41067e-58	0.626516	0.91	0.713	2.62526e-53	ifnCAF	TPM4
6.22841e-58	1.11355	0.442	0.217	3.02202e-53	ifnCAF	DRAM1
1.24263e-57	1.21451	0.323	0.131	6.02925e-53	ifnCAF	CASP1
1.26245e-57	1.09754	0.579	0.341	6.12539e-53	ifnCAF	RALA
4.40182e-57	1.05593	0.306	0.119	2.13576e-52	ifnCAF	CCN4
4.79505e-57	0.625266	0.827	0.555	2.32656e-52	ifnCAF	COL5A2
5.04386e-57	1.24424	0.479	0.246	2.44728e-52	ifnCAF	RGS16
6.14768e-57	0.813242	0.74	0.487	2.98285e-52	ifnCAF	PRRX1
7.5681e-57	0.587934	0.905	0.672	3.67204e-52	ifnCAF	BGN
1.07438e-56	0.842454	0.405	0.182	5.21291e-52	ifnCAF	EDNRA
1.15594e-56	0.516068	0.968	0.857	5.60864e-52	ifnCAF	SPARC
2.29547e-56	0.728449	0.658	0.414	1.11376e-51	ifnCAF	PSMA3
3.845e-56	1.07754	0.415	0.196	1.86559e-51	ifnCAF	IRF2
5.64053e-56	0.917308	0.538	0.295	2.73679e-51	ifnCAF	RNF149
7.10312e-56	1.14839	0.303	0.119	3.44643e-51	ifnCAF	CXCL16
8.38566e-56	0.852421	0.686	0.445	4.06872e-51	ifnCAF	RND3
1.48552e-55	1.17862	0.495	0.275	7.20774e-51	ifnCAF	PSMA6
1.71913e-55	1.41423	0.265	0.099	8.34123e-51	ifnCAF	STAMBPL1
1.81598e-55	0.888851	0.51	0.259	8.81113e-51	ifnCAF	F2R
4.83374e-55	1.42053	0.29	0.115	2.34533e-50	ifnCAF	PELI1
7.46479e-55	0.589163	0.9	0.701	3.62192e-50	ifnCAF	ARPC2
1.58936e-54	0.716132	0.714	0.485	7.71158e-50	ifnCAF	HM13
4.02735e-54	1.21385	0.586	0.354	1.95407e-49	ifnCAF	MAFB
7.96847e-54	1.09804	0.299	0.119	3.8663e-49	ifnCAF	LIMD2
9.41013e-54	1.86647	0.267	0.101	4.5658e-49	ifnCAF	CST1
1.49442e-53	0.699179	0.667	0.394	7.25095e-49	ifnCAF	CTSC
7.60122e-53	1.01109	0.564	0.334	3.68811e-48	ifnCAF	STEAP1
8.27937e-53	0.903466	0.703	0.47	4.01715e-48	ifnCAF	PHLDA1
8.85039e-53	0.461961	0.932	0.795	4.29421e-48	ifnCAF	PFN1
1.46705e-52	0.672582	0.641	0.374	7.11812e-48	ifnCAF	FAP
1.85035e-52	0.952213	0.55	0.325	8.97792e-48	ifnCAF	NECTIN2
2.128e-52	0.566877	0.886	0.754	1.03251e-47	ifnCAF	SELENOM
2.64443e-52	0.805134	0.715	0.48	1.28308e-47	ifnCAF	ANTXR1
2.86826e-52	0.659761	0.855	0.631	1.39168e-47	ifnCAF	THY1
5.48426e-52	0.665604	0.924	0.723	2.66096e-47	ifnCAF	PDIA3
6.93883e-52	0.997632	0.512	0.285	3.36672e-47	ifnCAF	TNIP1
8.39689e-52	1.11356	0.263	0.099	4.07417e-47	ifnCAF	BTN3A1
3.24636e-51	1.06662	0.28	0.111	1.57513e-46	ifnCAF	CDC25B
4.39099e-51	1.04939	0.482	0.269	2.13051e-46	ifnCAF	WIPI1
8.87505e-51	0.605378	0.759	0.531	4.30618e-46	ifnCAF	GSTO1
1.00677e-50	1.22035	0.357	0.165	4.88484e-46	ifnCAF	PPIF
1.06256e-50	0.57339	0.78	0.553	5.15556e-46	ifnCAF	PSMB3
1.14248e-50	0.821998	0.622	0.358	5.54331e-46	ifnCAF	INHBA
1.66489e-50	0.705072	0.753	0.536	8.07804e-46	ifnCAF	MMP14
2.26984e-50	0.995009	0.3	0.123	1.10133e-45	ifnCAF	PTPRE
3.84096e-50	1.07923	0.295	0.121	1.86363e-45	ifnCAF	CHST11
2.10183e-49	0.930454	0.418	0.208	1.01981e-44	ifnCAF	SMCHD1
3.80794e-49	0.608261	0.634	0.372	1.84761e-44	ifnCAF	C4orf48
4.27e-49	0.376892	0.952	0.767	2.0718e-44	ifnCAF	COL3A1
1.19318e-48	0.574306	0.771	0.539	5.78929e-44	ifnCAF	RAB13
1.7814e-48	0.858325	0.624	0.384	8.64334e-44	ifnCAF	DECR1
3.38661e-48	0.827435	0.448	0.228	1.64318e-43	ifnCAF	PIM3
3.8996e-48	0.4045	0.948	0.817	1.89209e-43	ifnCAF	COL1A1
4.73783e-48	0.953808	0.488	0.262	2.2988e-43	ifnCAF	PHLDA2
5.48036e-48	0.589883	0.805	0.597	2.65907e-43	ifnCAF	TMEM50A
6.29052e-48	0.921325	0.511	0.291	3.05216e-43	ifnCAF	CD276
9.47577e-48	0.893293	0.708	0.472	4.59764e-43	ifnCAF	ATF3
1.63695e-47	0.512949	0.925	0.804	7.94249e-43	ifnCAF	PPIB
2.02385e-47	0.980102	0.383	0.183	9.81972e-43	ifnCAF	ADAMTS12
2.09438e-47	0.658431	0.483	0.25	1.01619e-42	ifnCAF	LOXL2
3.67488e-47	0.66754	0.635	0.392	1.78305e-42	ifnCAF	BAX
6.33661e-46	0.666662	0.571	0.325	3.07452e-41	ifnCAF	RUNX1
7.09178e-46	0.89764	0.528	0.306	3.44093e-41	ifnCAF	CASP4
8.7032e-46	1.23717	0.284	0.12	4.22279e-41	ifnCAF	APOL3
1.07948e-45	1.20908	0.287	0.123	5.23763e-41	ifnCAF	PANX1
1.19116e-45	0.90388	0.273	0.111	5.77951e-41	ifnCAF	COL27A1
2.30191e-45	0.741546	0.526	0.296	1.11689e-40	ifnCAF	ODF2L
3.29557e-45	0.499864	0.898	0.739	1.59901e-40	ifnCAF	LGALS3BP
3.34094e-45	0.667939	0.666	0.433	1.62102e-40	ifnCAF	DNAJC15
3.47166e-45	0.598505	0.776	0.539	1.68445e-40	ifnCAF	PRRC2C
4.8291e-45	0.607286	0.462	0.241	2.34308e-40	ifnCAF	CPXM1
5.0536e-45	0.519412	0.757	0.526	2.452e-40	ifnCAF	ATOX1
6.27461e-45	0.911956	0.467	0.257	3.04444e-40	ifnCAF	BLVRA
9.92751e-45	1.12605	0.475	0.269	4.81683e-40	ifnCAF	CXCL2
1.13839e-44	0.870914	0.436	0.231	5.52346e-40	ifnCAF	ABRACL
1.98203e-44	0.598508	0.541	0.305	9.61679e-40	ifnCAF	PTK7
4.07581e-44	1.3285	0.27	0.114	1.97758e-39	ifnCAF	ETV6
4.89725e-44	1.02794	0.774	0.638	2.37614e-39	ifnCAF	HSPA1A
5.10909e-44	0.649152	0.683	0.449	2.47893e-39	ifnCAF	JAK1
5.96755e-44	0.63238	0.587	0.349	2.89546e-39	ifnCAF	CISD1
6.09798e-44	0.816173	0.392	0.194	2.95874e-39	ifnCAF	PTPN2
3.17704e-43	0.670807	0.548	0.319	1.5415e-38	ifnCAF	PSMA2
3.32975e-43	0.427609	0.971	0.827	1.6156e-38	ifnCAF	S100A11
4.82441e-43	0.743039	0.534	0.319	2.34081e-38	ifnCAF	PSMA5
5.47741e-43	1.03645	0.428	0.229	2.65764e-38	ifnCAF	MSC
9.2141e-43	0.790062	0.585	0.358	4.47068e-38	ifnCAF	PRPF40A
9.30071e-43	1.0868	0.311	0.14	4.51271e-38	ifnCAF	MRAS
9.40944e-43	0.717524	0.533	0.308	4.56546e-38	ifnCAF	REEP3
1.20539e-42	0.526919	0.705	0.482	5.84856e-38	ifnCAF	ATP6V0B
1.25823e-42	1.18501	0.253	0.104	6.10495e-38	ifnCAF	EVA1A
1.33553e-42	0.488566	0.869	0.656	6.48001e-38	ifnCAF	YWHAB
1.58457e-42	0.783728	0.65	0.426	7.68835e-38	ifnCAF	HSPH1
2.68764e-42	0.642771	0.591	0.375	1.30404e-37	ifnCAF	ANKRD10
8.13174e-42	0.57329	0.269	0.112	3.94552e-37	ifnCAF	LDLR
1.22502e-41	0.489441	0.434	0.221	5.94381e-37	ifnCAF	NRP2
3.32999e-41	0.891702	0.464	0.259	1.61571e-36	ifnCAF	ZC3HAV1
3.60354e-41	0.433262	0.83	0.634	1.74844e-36	ifnCAF	POMP
5.17755e-41	0.74554	0.934	0.834	2.51215e-36	ifnCAF	HSPB1
5.21014e-41	0.700289	0.49	0.279	2.52796e-36	ifnCAF	BMP1
6.83024e-41	0.767829	0.458	0.252	3.31403e-36	ifnCAF	BAZ1A
7.93152e-41	0.618152	0.44	0.23	3.84837e-36	ifnCAF	FBLIM1
8.34007e-41	0.682551	0.532	0.305	4.0466e-36	ifnCAF	CHCHD10
1.7162e-40	0.858247	0.306	0.138	8.32699e-36	ifnCAF	TSPAN5
2.79208e-40	1.22729	0.324	0.156	1.35472e-35	ifnCAF	C19orf12
2.81048e-40	0.58079	0.786	0.552	1.36364e-35	ifnCAF	MARCKS
3.37403e-40	0.431264	0.864	0.68	1.63708e-35	ifnCAF	PKM
3.64852e-40	0.536918	0.904	0.72	1.77026e-35	ifnCAF	PSMA7
4.88588e-40	0.774638	0.571	0.358	2.37063e-35	ifnCAF	SGCB
5.54233e-40	0.77395	0.414	0.219	2.68914e-35	ifnCAF	ASAP1
6.07968e-40	0.725779	0.542	0.326	2.94986e-35	ifnCAF	CLMP
7.53836e-40	0.641605	0.631	0.404	3.65761e-35	ifnCAF	MXRA5
1.35546e-39	0.62064	0.726	0.528	6.57671e-35	ifnCAF	DRAP1
1.64086e-39	0.949706	0.334	0.162	7.96143e-35	ifnCAF	FADS1
2.30078e-39	1.11706	0.375	0.196	1.11634e-34	ifnCAF	CXCL1
2.33049e-39	0.508113	0.353	0.167	1.13075e-34	ifnCAF	SDC1
4.44166e-39	1.06722	0.697	0.551	2.15509e-34	ifnCAF	HSPA1B
4.93914e-39	0.832898	0.339	0.163	2.39647e-34	ifnCAF	NFKB2
5.79156e-39	0.694283	0.618	0.403	2.81006e-34	ifnCAF	TOP1
9.36996e-39	0.604807	0.721	0.533	4.5463e-34	ifnCAF	PRELID1
1.27648e-38	0.584876	0.662	0.456	6.19347e-34	ifnCAF	PSMB2
1.28827e-38	0.971807	0.274	0.121	6.25066e-34	ifnCAF	ACOT2
1.31779e-38	0.734671	0.714	0.484	6.39394e-34	ifnCAF	CBX3
1.32632e-38	0.554404	0.655	0.429	6.43531e-34	ifnCAF	SH3GLB1
1.54783e-38	0.862386	0.367	0.19	7.51005e-34	ifnCAF	PPM1K
1.57907e-38	0.519359	0.754	0.512	7.66165e-34	ifnCAF	SOX4
2.13302e-38	0.747866	0.495	0.286	1.03494e-33	ifnCAF	NTM
2.25916e-38	0.746673	0.862	0.726	1.09614e-33	ifnCAF	HSPA8
2.50419e-38	0.60071	0.726	0.494	1.21503e-33	ifnCAF	FILIP1L
3.53507e-38	0.569362	0.66	0.458	1.71521e-33	ifnCAF	CHMP5
4.16035e-38	0.585208	0.625	0.406	2.0186e-33	ifnCAF	PSMD7
4.24904e-38	0.605666	0.5	0.291	2.06164e-33	ifnCAF	DNPEP
4.44605e-38	1.07961	0.262	0.116	2.15722e-33	ifnCAF	BTN3A3
4.50399e-38	0.661403	0.462	0.258	2.18534e-33	ifnCAF	UGCG
5.99487e-38	1.17528	0.326	0.158	2.90871e-33	ifnCAF	SEPHS2
7.17675e-38	0.63717	0.619	0.405	3.48216e-33	ifnCAF	BTG3
7.54839e-38	1.00253	0.292	0.136	3.66248e-33	ifnCAF	TRIM38
9.28762e-38	0.398685	0.63	0.373	4.50635e-33	ifnCAF	CNN2
1.08648e-37	1.1439	0.323	0.159	5.2716e-33	ifnCAF	PLEKHA4
1.17674e-37	0.991078	0.378	0.198	5.70954e-33	ifnCAF	NBN
1.40221e-37	0.413254	0.539	0.307	6.80352e-33	ifnCAF	MYLK
1.40319e-37	1.05528	0.308	0.146	6.80829e-33	ifnCAF	WNT2
1.86861e-37	0.450218	0.984	0.893	9.06652e-33	ifnCAF	CALD1
2.05782e-37	0.43668	0.754	0.519	9.98455e-33	ifnCAF	MDK
3.02871e-37	0.711003	0.452	0.257	1.46953e-32	ifnCAF	TMX1
4.9727e-37	0.837851	0.256	0.111	2.41276e-32	ifnCAF	SEPTIN4
6.30694e-37	0.561339	0.575	0.368	3.06013e-32	ifnCAF	C5orf15
6.49545e-37	0.714757	0.485	0.283	3.15159e-32	ifnCAF	SLC39A6
7.15665e-37	0.532286	0.971	0.886	3.47241e-32	ifnCAF	COL1A2
1.01866e-36	0.685827	0.597	0.397	4.94255e-32	ifnCAF	WTAP
1.10675e-36	0.887377	0.259	0.115	5.36993e-32	ifnCAF	BID
1.61353e-36	1.41162	0.313	0.156	7.82883e-32	ifnCAF	CXCL3
1.69096e-36	0.565332	0.592	0.378	8.20454e-32	ifnCAF	TUBA1C
1.78415e-36	0.886818	0.607	0.441	8.65667e-32	ifnCAF	MFAP2
1.83957e-36	0.775733	0.365	0.186	8.92561e-32	ifnCAF	PTPRK
1.9338e-36	0.909976	0.297	0.138	9.38278e-32	ifnCAF	COL7A1
1.97626e-36	0.684546	0.504	0.305	9.5888e-32	ifnCAF	GLIPR1
2.64581e-36	0.858384	0.334	0.166	1.28375e-31	ifnCAF	DCBLD1
5.21997e-36	0.510238	0.742	0.53	2.53273e-31	ifnCAF	LMAN1
5.58654e-36	0.661057	0.418	0.226	2.71059e-31	ifnCAF	C2
6.25362e-36	0.869577	0.344	0.175	3.03425e-31	ifnCAF	MMD
8.43711e-36	0.668875	0.871	0.715	4.09368e-31	ifnCAF	NFKBIA
1.09164e-35	0.379126	0.958	0.845	5.29662e-31	ifnCAF	UBB
1.31302e-35	0.879789	0.627	0.445	6.3708e-31	ifnCAF	GEM
1.41018e-35	0.620451	0.58	0.383	6.84221e-31	ifnCAF	CD47
1.95713e-35	0.506157	0.649	0.423	9.49598e-31	ifnCAF	ACTR3
2.30992e-35	0.477613	0.904	0.734	1.12078e-30	ifnCAF	AEBP1
3.11291e-35	0.409516	0.875	0.687	1.51038e-30	ifnCAF	CAPZB
3.27859e-35	0.493966	0.624	0.412	1.59077e-30	ifnCAF	PKIG
4.43621e-35	0.834157	0.366	0.193	2.15245e-30	ifnCAF	ROBO1
5.514e-35	0.936964	0.491	0.297	2.67539e-30	ifnCAF	SMARCA5
5.82626e-35	1.04254	0.284	0.134	2.8269e-30	ifnCAF	GUCY1B1
6.54965e-35	0.874906	0.321	0.159	3.17789e-30	ifnCAF	NEK6
6.73747e-35	0.550285	0.956	0.803	3.26902e-30	ifnCAF	IFITM2
9.2651e-35	0.446786	0.757	0.561	4.49542e-30	ifnCAF	AP2S1
1.0515e-34	0.898358	0.256	0.114	5.10189e-30	ifnCAF	ITPRIP
1.10215e-34	1.04622	0.303	0.149	5.34764e-30	ifnCAF	KIF2A
1.34437e-34	0.823856	0.733	0.575	6.52289e-30	ifnCAF	TSC22D1
1.50126e-34	0.341557	0.717	0.495	7.28413e-30	ifnCAF	MYH9
1.97379e-34	0.477296	0.742	0.544	9.57685e-30	ifnCAF	ENY2
2.01409e-34	1.05017	0.348	0.182	9.77234e-30	ifnCAF	TNFRSF21
2.15651e-34	0.576917	0.494	0.295	1.04634e-29	ifnCAF	AK2
2.45831e-34	0.848719	0.372	0.2	1.19277e-29	ifnCAF	SQOR
3.85096e-34	0.270107	0.986	0.943	1.86848e-29	ifnCAF	LGALS1
4.65874e-34	0.45975	0.601	0.38	2.26042e-29	ifnCAF	VGLL4
4.69508e-34	0.687843	0.42	0.238	2.27805e-29	ifnCAF	TSKU
5.12409e-34	0.413106	0.666	0.455	2.48621e-29	ifnCAF	TMEM165
6.55433e-34	0.439629	0.746	0.553	3.18016e-29	ifnCAF	RCN1
7.15955e-34	0.541057	0.537	0.325	3.47381e-29	ifnCAF	IL1R1
9.25001e-34	0.58568	0.585	0.378	4.4881e-29	ifnCAF	DNAJC1
1.11526e-33	0.602879	0.561	0.361	5.41125e-29	ifnCAF	PPP1R12A
1.331e-33	0.792386	0.31	0.15	6.45801e-29	ifnCAF	PLPP4
1.44685e-33	0.486894	0.753	0.561	7.02011e-29	ifnCAF	REEP5
1.63036e-33	0.826766	0.263	0.124	7.91053e-29	ifnCAF	CXCL8
1.97237e-33	0.782709	0.337	0.171	9.56992e-29	ifnCAF	PLEKHO1
3.02116e-33	0.935211	0.289	0.14	1.46587e-28	ifnCAF	CASP7
3.03601e-33	0.571766	0.645	0.433	1.47307e-28	ifnCAF	TAX1BP1
3.1813e-33	0.964499	0.318	0.162	1.54357e-28	ifnCAF	CNDP2
4.37478e-33	0.662225	0.72	0.507	2.12264e-28	ifnCAF	IER3
5.31861e-33	0.616501	0.425	0.24	2.58059e-28	ifnCAF	LEPROTL1
7.26805e-33	0.514934	0.493	0.294	3.52646e-28	ifnCAF	SMIM3
7.52848e-33	0.559166	0.316	0.157	3.65282e-28	ifnCAF	ADAMTS4
8.83079e-33	0.804676	0.365	0.196	4.2847e-28	ifnCAF	GNB4
8.91685e-33	0.374965	0.779	0.537	4.32645e-28	ifnCAF	COL5A1
9.9199e-33	0.716715	0.459	0.274	4.81314e-28	ifnCAF	ARFGAP3
1.4388e-32	0.65461	0.378	0.205	6.98108e-28	ifnCAF	OGFR
1.54354e-32	0.459607	0.799	0.595	7.48927e-28	ifnCAF	UBXN4
2.16543e-32	0.516274	0.829	0.646	1.05067e-27	ifnCAF	HSPA5
2.4347e-32	0.785859	0.547	0.352	1.18132e-27	ifnCAF	FMOD
2.57431e-32	0.707686	0.455	0.273	1.24906e-27	ifnCAF	PYCARD
2.69317e-32	0.47896	0.666	0.459	1.30673e-27	ifnCAF	PDGFRB
3.78142e-32	1.00819	0.286	0.14	1.83475e-27	ifnCAF	TWIST1
4.69629e-32	0.634034	0.414	0.231	2.27864e-27	ifnCAF	ITGA1
4.88747e-32	0.617231	0.392	0.217	2.3714e-27	ifnCAF	TSPAN9
4.88937e-32	0.664412	0.328	0.169	2.37232e-27	ifnCAF	ARID5A
5.35005e-32	0.837103	0.361	0.197	2.59584e-27	ifnCAF	RALB
5.9514e-32	0.735606	0.397	0.223	2.88762e-27	ifnCAF	FAS
6.55683e-32	0.675074	0.371	0.199	3.18137e-27	ifnCAF	FARP1
6.95286e-32	0.729333	0.333	0.172	3.37353e-27	ifnCAF	PODNL1
9.3707e-32	0.428544	0.8	0.602	4.54666e-27	ifnCAF	PDIA6
1.13701e-31	0.940496	0.426	0.253	5.51675e-27	ifnCAF	KIFAP3
2.26981e-31	0.380767	0.822	0.628	1.10131e-26	ifnCAF	CALU
2.43397e-31	0.651388	0.397	0.22	1.18096e-26	ifnCAF	PTPA
3.22235e-31	0.92421	0.279	0.136	1.56348e-26	ifnCAF	FADS2
3.5194e-31	0.718123	0.399	0.228	1.70761e-26	ifnCAF	TOM1
4.23499e-31	1.01813	0.614	0.431	2.05482e-26	ifnCAF	CD74
4.40723e-31	0.464161	0.537	0.334	2.13839e-26	ifnCAF	MIR4435-2HG
5.10863e-31	0.464111	0.592	0.378	2.47871e-26	ifnCAF	PLOD2
5.52083e-31	0.636444	0.389	0.216	2.67871e-26	ifnCAF	RNF24
5.76944e-31	0.403491	0.871	0.731	2.79933e-26	ifnCAF	MYL12A
7.33712e-31	0.585693	0.568	0.376	3.55997e-26	ifnCAF	CALCOCO2
7.63083e-31	0.495183	0.689	0.483	3.70248e-26	ifnCAF	KIF5B
8.02811e-31	0.739739	0.389	0.219	3.89524e-26	ifnCAF	RELA
9.88242e-31	0.578994	0.523	0.332	4.79495e-26	ifnCAF	LTBR
1.17295e-30	0.813233	0.312	0.161	5.69115e-26	ifnCAF	ATF5
1.2755e-30	0.613395	0.403	0.227	6.18871e-26	ifnCAF	MAT2B
1.47701e-30	0.72943	0.3	0.149	7.16647e-26	ifnCAF	ENTPD1
1.53464e-30	0.382631	0.912	0.758	7.44607e-26	ifnCAF	HSP90B1
1.63298e-30	0.797131	0.257	0.122	7.92319e-26	ifnCAF	SYNGR2
1.79884e-30	0.816283	0.265	0.129	8.72797e-26	ifnCAF	PCGF5
2.68874e-30	0.433933	0.859	0.72	1.30458e-25	ifnCAF	CALR
3.19812e-30	0.6641	0.385	0.214	1.55173e-25	ifnCAF	ENC1
3.91296e-30	0.64342	0.434	0.254	1.89857e-25	ifnCAF	CCND1
4.44104e-30	0.742358	0.296	0.151	2.15479e-25	ifnCAF	C1orf198
5.15317e-30	0.900656	0.29	0.147	2.50032e-25	ifnCAF	ING1
5.36143e-30	0.340257	0.8	0.629	2.60136e-25	ifnCAF	ARPC3
5.57005e-30	0.356644	0.899	0.713	2.70259e-25	ifnCAF	RAC1
5.63649e-30	0.575063	0.51	0.323	2.73482e-25	ifnCAF	MRPL32
5.69401e-30	0.628491	0.531	0.335	2.76274e-25	ifnCAF	IKBIP
9.54878e-30	0.391286	0.606	0.393	4.63307e-25	ifnCAF	COL18A1
9.88661e-30	0.659856	0.276	0.135	4.79698e-25	ifnCAF	CDC42EP3
1.00541e-29	0.386066	0.727	0.528	4.87824e-25	ifnCAF	PDLIM1
1.1168e-29	0.762902	0.355	0.196	5.41873e-25	ifnCAF	CCND3
1.32556e-29	0.879979	0.26	0.126	6.4316e-25	ifnCAF	MACROH2A2
1.36559e-29	0.797448	0.254	0.122	6.62586e-25	ifnCAF	CARS1
1.58397e-29	0.632916	0.377	0.209	7.68543e-25	ifnCAF	MAD2L2
1.63809e-29	0.820364	0.398	0.236	7.948e-25	ifnCAF	CD68
1.6797e-29	0.708857	0.518	0.345	8.14993e-25	ifnCAF	PERP
1.84643e-29	0.836568	0.283	0.143	8.95889e-25	ifnCAF	CARD16
3.35045e-29	0.708075	0.52	0.347	1.62564e-24	ifnCAF	RNASEK
3.51847e-29	0.766472	0.265	0.13	1.70716e-24	ifnCAF	RAB27A
3.68977e-29	0.886456	0.262	0.127	1.79027e-24	ifnCAF	FAM111A
3.7857e-29	0.871787	0.383	0.227	1.83682e-24	ifnCAF	GNG10
4.68732e-29	0.338237	0.595	0.38	2.27429e-24	ifnCAF	TNFRSF12A
6.11724e-29	0.471193	0.581	0.385	2.96808e-24	ifnCAF	NRBP1
7.37082e-29	0.522824	0.539	0.347	3.57632e-24	ifnCAF	DNPH1
7.45012e-29	0.63596	0.366	0.205	3.6148e-24	ifnCAF	PON2
9.22973e-29	0.488544	0.6	0.395	4.47826e-24	ifnCAF	RBM17
1.18144e-28	0.459333	0.812	0.594	5.73234e-24	ifnCAF	RRBP1
1.18792e-28	0.684454	0.285	0.145	5.7638e-24	ifnCAF	CEMIP2
1.2197e-28	0.367415	0.914	0.734	5.91799e-24	ifnCAF	NNMT
1.40202e-28	0.789186	0.428	0.256	6.80258e-24	ifnCAF	PLK2
1.57557e-28	0.525594	0.704	0.508	7.64466e-24	ifnCAF	PTTG1IP
1.63715e-28	0.30119	0.957	0.88	7.94348e-24	ifnCAF	GAPDH
1.76919e-28	1.00959	0.429	0.273	8.58409e-24	ifnCAF	TWIST2
1.8252e-28	0.380771	0.655	0.435	8.85585e-24	ifnCAF	DKK3
2.0858e-28	0.835884	0.286	0.145	1.01203e-23	ifnCAF	STX17
2.52194e-28	0.552793	0.582	0.386	1.22365e-23	ifnCAF	TMEM208
2.77652e-28	0.496141	0.486	0.298	1.34717e-23	ifnCAF	PMEPA1
2.98983e-28	0.315885	0.888	0.725	1.45066e-23	ifnCAF	COL6A3
3.26778e-28	0.479631	0.64	0.466	1.58552e-23	ifnCAF	RAP1B
3.78734e-28	0.669825	0.429	0.257	1.83762e-23	ifnCAF	PLXDC1
4.35242e-28	0.392704	0.627	0.432	2.1118e-23	ifnCAF	CLIC4
4.41918e-28	0.46725	0.862	0.715	2.14419e-23	ifnCAF	SQSTM1
5.48987e-28	0.937162	0.361	0.203	2.66368e-23	ifnCAF	NID2
6.11695e-28	0.516365	0.404	0.236	2.96795e-23	ifnCAF	MMP19
6.13488e-28	0.930378	0.264	0.132	2.97665e-23	ifnCAF	CCDC71L
6.32049e-28	0.628634	0.387	0.224	3.0667e-23	ifnCAF	CHORDC1
6.54634e-28	0.54066	0.531	0.346	3.17629e-23	ifnCAF	SMARCB1
7.18774e-28	0.296462	0.701	0.493	3.48749e-23	ifnCAF	COL12A1
7.86129e-28	0.399	0.823	0.643	3.8143e-23	ifnCAF	VCAN
8.60542e-28	0.352094	0.608	0.405	4.17535e-23	ifnCAF	TMEM123
9.46245e-28	0.721222	0.303	0.159	4.59118e-23	ifnCAF	CYLD
1.03426e-27	0.654383	0.329	0.179	5.01824e-23	ifnCAF	ARL4C
1.15129e-27	0.633417	0.462	0.287	5.58608e-23	ifnCAF	MAX
1.15278e-27	0.582267	0.593	0.413	5.5933e-23	ifnCAF	CLEC2B
1.20197e-27	0.381159	0.864	0.701	5.83194e-23	ifnCAF	IGFBP4
1.31952e-27	0.396602	0.459	0.277	6.40232e-23	ifnCAF	FNBP4
1.33346e-27	0.602098	0.486	0.307	6.46994e-23	ifnCAF	ACAP2
1.37241e-27	0.41347	0.619	0.414	6.65894e-23	ifnCAF	PARVA
1.39067e-27	0.387517	0.561	0.37	6.74755e-23	ifnCAF	GPBP1
1.55107e-27	0.690554	0.592	0.419	7.52581e-23	ifnCAF	CACYBP
1.57597e-27	0.820839	0.29	0.15	7.6466e-23	ifnCAF	PPP3CC
1.92087e-27	0.648805	0.372	0.215	9.32005e-23	ifnCAF	WIPF1
2.20799e-27	0.473926	0.55	0.367	1.07131e-22	ifnCAF	RAB10
2.98728e-27	0.528639	0.274	0.139	1.44943e-22	ifnCAF	HPCAL1
3.2494e-27	0.369165	0.631	0.422	1.57661e-22	ifnCAF	LIMS1
3.98101e-27	0.64309	0.457	0.285	1.93159e-22	ifnCAF	MIER1
4.00816e-27	0.543811	0.48	0.31	1.94476e-22	ifnCAF	UBE2E1
4.13491e-27	0.379121	0.705	0.521	2.00626e-22	ifnCAF	DAZAP2
4.6596e-27	0.703694	0.357	0.201	2.26084e-22	ifnCAF	EML4
5.6214e-27	0.547733	0.326	0.174	2.7275e-22	ifnCAF	ETV1
6.98639e-27	0.330061	0.41	0.232	3.3898e-22	ifnCAF	COL10A1
7.05961e-27	0.384072	0.688	0.504	3.42532e-22	ifnCAF	RCN3
9.5853e-27	0.740617	0.279	0.143	4.65079e-22	ifnCAF	UVRAG
1.06916e-26	0.608486	0.369	0.21	5.18754e-22	ifnCAF	ALG3
1.10171e-26	0.342246	0.816	0.661	5.34548e-22	ifnCAF	ARF1
1.25608e-26	0.680513	0.488	0.319	6.0945e-22	ifnCAF	ATP6V0C
1.33225e-26	0.478232	0.577	0.394	6.46406e-22	ifnCAF	PEA15
1.41202e-26	0.781975	0.362	0.211	6.85111e-22	ifnCAF	GRAMD1A
1.42058e-26	0.449199	0.656	0.473	6.89267e-22	ifnCAF	TPM3
1.53342e-26	0.412028	0.565	0.37	7.44015e-22	ifnCAF	MRPL27
1.60128e-26	0.579515	0.291	0.15	7.7694e-22	ifnCAF	SGIP1
1.75989e-26	0.25337	0.923	0.802	8.53897e-22	ifnCAF	CFL1
1.94012e-26	0.520263	0.701	0.506	9.41348e-22	ifnCAF	DEK
2.52136e-26	0.320874	0.705	0.509	1.22337e-21	ifnCAF	SNRPG
2.65764e-26	0.433025	0.533	0.35	1.28949e-21	ifnCAF	EIF4E2
3.26198e-26	0.638261	0.351	0.2	1.58271e-21	ifnCAF	SLC39A14
3.50666e-26	0.431337	0.409	0.241	1.70143e-21	ifnCAF	DENND2B
3.78701e-26	0.553269	0.273	0.139	1.83746e-21	ifnCAF	SUSD6
4.01971e-26	0.319726	0.676	0.489	1.95036e-21	ifnCAF	COX5A
4.03705e-26	0.543604	0.313	0.165	1.95878e-21	ifnCAF	ADAM12
4.55616e-26	0.450858	0.619	0.434	2.21065e-21	ifnCAF	UBE2L3
5.08323e-26	0.406692	0.914	0.77	2.46638e-21	ifnCAF	ZFP36L1
5.20173e-26	0.457381	0.566	0.377	2.52388e-21	ifnCAF	ARID4B
5.23793e-26	0.662758	0.563	0.399	2.54144e-21	ifnCAF	AKR1B1
6.74946e-26	0.724667	0.319	0.177	3.27484e-21	ifnCAF	PTPN1
7.81261e-26	0.370674	0.792	0.615	3.79068e-21	ifnCAF	RAB2A
8.03326e-26	0.447305	0.536	0.349	3.89774e-21	ifnCAF	TMEM45A
9.17207e-26	0.71127	0.423	0.258	4.45029e-21	ifnCAF	TCF12
9.5792e-26	0.387374	0.634	0.433	4.64783e-21	ifnCAF	HNRNPR
1.08088e-25	0.652249	0.408	0.246	5.24444e-21	ifnCAF	STK17A
1.1219e-25	0.892787	0.41	0.255	5.44347e-21	ifnCAF	MRPS24
1.15382e-25	0.774838	0.26	0.131	5.59835e-21	ifnCAF	MTG1
1.17414e-25	0.354798	0.539	0.351	5.69693e-21	ifnCAF	MRPL14
1.31744e-25	0.66342	0.531	0.382	6.39222e-21	ifnCAF	NME2
1.89302e-25	0.687393	0.385	0.23	9.18493e-21	ifnCAF	FYTTD1
1.97903e-25	0.781427	0.269	0.14	9.60225e-21	ifnCAF	TMEM87B
2.12658e-25	0.315122	0.722	0.545	1.03181e-20	ifnCAF	TMEM219
2.16367e-25	0.311065	0.843	0.691	1.04981e-20	ifnCAF	CNN3
2.50378e-25	0.706838	0.273	0.143	1.21484e-20	ifnCAF	BCL2L1
2.67155e-25	0.566913	0.482	0.314	1.29624e-20	ifnCAF	MVB12A
3.01473e-25	0.413473	0.494	0.31	1.46275e-20	ifnCAF	PLOD1
3.15305e-25	0.46963	0.554	0.373	1.52986e-20	ifnCAF	PLAUR
3.32203e-25	0.369682	0.606	0.419	1.61185e-20	ifnCAF	STOM
5.30703e-25	0.470453	0.42	0.254	2.57497e-20	ifnCAF	STEAP2
6.28036e-25	0.972661	0.299	0.164	3.04723e-20	ifnCAF	LACTB
6.39765e-25	0.33949	0.362	0.203	3.10414e-20	ifnCAF	RIN2
6.94802e-25	0.476061	0.539	0.369	3.37118e-20	ifnCAF	ADRM1
7.94056e-25	0.568879	0.405	0.244	3.85276e-20	ifnCAF	ABCF1
8.13341e-25	0.549469	0.543	0.367	3.94633e-20	ifnCAF	CCT6A
8.34751e-25	0.528987	0.531	0.368	4.05021e-20	ifnCAF	PSMF1
9.24645e-25	0.774665	0.501	0.342	4.48638e-20	ifnCAF	DNAJB4
9.77351e-25	0.504141	0.459	0.288	4.74211e-20	ifnCAF	CFLAR
1.01882e-24	0.611495	0.762	0.624	4.94331e-20	ifnCAF	PPP1R15A
1.16255e-24	1.00293	0.285	0.156	5.64071e-20	ifnCAF	ANKIB1
1.21044e-24	0.561223	0.484	0.315	5.87303e-20	ifnCAF	ETHE1
1.46441e-24	0.372426	0.624	0.436	7.1053e-20	ifnCAF	PDIA4
1.51575e-24	0.656994	0.432	0.272	7.35444e-20	ifnCAF	STING1
1.70031e-24	0.302102	0.645	0.459	8.2499e-20	ifnCAF	SNRPB
1.84202e-24	0.623555	0.311	0.17	8.93749e-20	ifnCAF	C1QTNF1
1.91953e-24	0.712077	0.3	0.165	9.31354e-20	ifnCAF	ERAP2
2.01177e-24	0.318206	0.677	0.487	9.76111e-20	ifnCAF	VDAC1
2.05134e-24	0.344365	0.661	0.48	9.95308e-20	ifnCAF	PDCD5
2.44208e-24	0.538866	0.509	0.341	1.1849e-19	ifnCAF	BCAP29
2.98628e-24	0.56154	0.394	0.236	1.44894e-19	ifnCAF	GPX7
3.18914e-24	0.528976	0.377	0.221	1.54737e-19	ifnCAF	ZFAND3
3.59965e-24	0.539591	0.334	0.19	1.74655e-19	ifnCAF	WASHC4
3.84612e-24	0.72306	0.305	0.169	1.86614e-19	ifnCAF	TCIM
4.07851e-24	0.463053	0.466	0.298	1.97889e-19	ifnCAF	MRPS18C
4.54336e-24	0.254205	0.794	0.6	2.20444e-19	ifnCAF	CDC42
4.76784e-24	0.478972	0.747	0.581	2.31336e-19	ifnCAF	TMEM176A
5.05832e-24	0.567436	0.334	0.19	2.4543e-19	ifnCAF	TRIM56
5.30033e-24	0.685389	0.258	0.134	2.57172e-19	ifnCAF	RBMS2
7.81165e-24	0.782403	0.264	0.139	3.79021e-19	ifnCAF	ADPRS
7.8999e-24	0.561447	0.517	0.341	3.83303e-19	ifnCAF	WASL
8.84127e-24	0.388855	0.678	0.491	4.28979e-19	ifnCAF	EMC4
9.42576e-24	0.620108	0.407	0.251	4.57338e-19	ifnCAF	UBE2D1
9.65753e-24	0.385123	0.716	0.546	4.68583e-19	ifnCAF	MAP1LC3B
9.80785e-24	0.571801	0.388	0.231	4.75877e-19	ifnCAF	SULF2
9.94036e-24	0.464515	0.466	0.299	4.82306e-19	ifnCAF	MCTS1
1.07618e-23	0.537487	0.33	0.187	5.22164e-19	ifnCAF	SMIM29
1.25256e-23	0.656117	0.802	0.67	6.07741e-19	ifnCAF	SPON2
1.38096e-23	0.457798	0.595	0.414	6.70043e-19	ifnCAF	OSBPL8
1.53579e-23	0.5019	0.399	0.244	7.45165e-19	ifnCAF	NDUFA9
1.87109e-23	0.578832	0.364	0.214	9.07854e-19	ifnCAF	OLFML2B
1.87724e-23	0.346586	0.554	0.371	9.10837e-19	ifnCAF	TXNDC17
1.93842e-23	0.590497	0.299	0.164	9.40524e-19	ifnCAF	UBE2Z
1.97941e-23	0.38649	0.931	0.804	9.60412e-19	ifnCAF	COL6A1
2.05391e-23	0.380833	0.66	0.479	9.96557e-19	ifnCAF	VCP
2.13754e-23	0.38552	0.619	0.463	1.03714e-18	ifnCAF	GSTK1
2.32049e-23	0.343786	0.721	0.55	1.1259e-18	ifnCAF	PSMB6
2.48651e-23	0.453313	0.757	0.655	1.20646e-18	ifnCAF	MIF
2.50206e-23	0.628877	0.34	0.196	1.214e-18	ifnCAF	PELO
2.52552e-23	0.349693	0.737	0.536	1.22538e-18	ifnCAF	KTN1
2.56017e-23	0.505158	0.67	0.491	1.2422e-18	ifnCAF	LAMA4
2.61366e-23	0.526957	0.414	0.255	1.26815e-18	ifnCAF	RPL26L1
2.84789e-23	0.37648	0.608	0.425	1.3818e-18	ifnCAF	NME4
3.47647e-23	0.45	0.676	0.499	1.68678e-18	ifnCAF	SEC31A
4.62874e-23	0.884809	0.269	0.146	2.24586e-18	ifnCAF	PGM2L1
4.8545e-23	0.408485	0.555	0.377	2.3554e-18	ifnCAF	DEGS1
5.014e-23	0.449905	0.644	0.464	2.43279e-18	ifnCAF	DNAJC8
5.1885e-23	0.618072	0.328	0.188	2.51746e-18	ifnCAF	COA6
5.32387e-23	0.367955	0.655	0.491	2.58314e-18	ifnCAF	RAB5C
5.39581e-23	1.05613	0.349	0.213	2.61805e-18	ifnCAF	ZFAND2A
5.42526e-23	0.51472	0.447	0.282	2.63233e-18	ifnCAF	P3H1
5.50112e-23	0.47302	0.52	0.344	2.66914e-18	ifnCAF	XRN2
6.42068e-23	0.412091	0.448	0.282	3.11531e-18	ifnCAF	FBXW5
6.60678e-23	0.352996	0.878	0.721	3.20561e-18	ifnCAF	TAGLN2
6.83227e-23	0.463804	0.418	0.258	3.31502e-18	ifnCAF	SDF2L1
8.22948e-23	0.651757	0.33	0.191	3.99294e-18	ifnCAF	PRXL2C
8.821e-23	0.401494	0.505	0.337	4.27995e-18	ifnCAF	LRRC59
9.04823e-23	0.386575	0.779	0.619	4.3902e-18	ifnCAF	ARID5B
9.25904e-23	0.302986	0.731	0.541	4.49248e-18	ifnCAF	PSMB5
1.17937e-22	0.512092	0.37	0.221	5.7223e-18	ifnCAF	CSRP2
1.22981e-22	0.521285	0.441	0.282	5.96704e-18	ifnCAF	SHC1
1.25604e-22	0.88087	0.34	0.203	6.09429e-18	ifnCAF	SH3KBP1
1.32818e-22	0.601688	0.36	0.217	6.44433e-18	ifnCAF	GDE1
1.3545e-22	0.631152	0.725	0.602	6.57205e-18	ifnCAF	DNAJB1
1.35843e-22	0.318223	0.717	0.542	6.59108e-18	ifnCAF	SLC25A5
1.66561e-22	0.861266	0.338	0.203	8.08152e-18	ifnCAF	DUSP14
1.69621e-22	0.496772	0.431	0.273	8.23003e-18	ifnCAF	RNF145
1.70052e-22	0.52782	0.389	0.237	8.25092e-18	ifnCAF	ELOVL1
1.77978e-22	0.38215	0.641	0.46	8.63547e-18	ifnCAF	EIF2S2
1.84952e-22	0.757994	0.355	0.209	8.97387e-18	ifnCAF	POLR1F
2.0093e-22	0.526776	0.349	0.204	9.74911e-18	ifnCAF	ANKLE2
2.19846e-22	0.539522	0.467	0.303	1.06669e-17	ifnCAF	ZEB1
2.22175e-22	1.52736	0.252	0.137	1.07799e-17	ifnCAF	HSPA6
2.32499e-22	0.313066	0.566	0.388	1.12809e-17	ifnCAF	PPFIBP1
2.78882e-22	0.289251	0.83	0.676	1.35314e-17	ifnCAF	ATP6V1G1
2.79109e-22	0.364859	0.561	0.385	1.35424e-17	ifnCAF	DNAJC3
2.90402e-22	0.525692	0.474	0.316	1.40903e-17	ifnCAF	GLMP
3.1921e-22	0.45095	0.287	0.158	1.54881e-17	ifnCAF	PRPS2
3.64406e-22	0.689156	0.429	0.276	1.7681e-17	ifnCAF	FRMD6
3.78587e-22	0.417484	0.536	0.371	1.8369e-17	ifnCAF	SNRPC
3.78592e-22	0.296984	0.581	0.4	1.83693e-17	ifnCAF	WDR1
4.86746e-22	0.762609	0.286	0.159	2.36169e-17	ifnCAF	PSEN1
4.94544e-22	0.852535	0.264	0.142	2.39953e-17	ifnCAF	TMEM256-PLSCR3
5.58073e-22	0.336984	0.77	0.599	2.70777e-17	ifnCAF	DBI
7.09613e-22	0.554307	0.285	0.157	3.44304e-17	ifnCAF	GNAI1
7.10705e-22	0.287068	0.484	0.311	3.44834e-17	ifnCAF	LMCD1
7.37898e-22	0.585795	0.391	0.245	3.58028e-17	ifnCAF	FDX1
9.08258e-22	0.51728	0.351	0.21	4.40687e-17	ifnCAF	DCUN1D5
9.4307e-22	0.517972	0.356	0.213	4.57577e-17	ifnCAF	MCUR1
9.56484e-22	0.412869	0.376	0.227	4.64086e-17	ifnCAF	LSAMP
1.03739e-21	0.430863	0.598	0.429	5.03343e-17	ifnCAF	SEC13
1.09112e-21	0.478369	0.407	0.253	5.29413e-17	ifnCAF	PPP1R11
1.36945e-21	0.434067	0.518	0.345	6.64459e-17	ifnCAF	TPBG
1.38338e-21	0.387616	0.764	0.624	6.71215e-17	ifnCAF	HSPE1
1.39452e-21	0.304797	0.657	0.478	6.76623e-17	ifnCAF	NFKBIZ
1.48208e-21	0.414565	0.523	0.354	7.19104e-17	ifnCAF	SLC39A7
1.88885e-21	0.507267	0.423	0.27	9.16472e-17	ifnCAF	GARS1
2.08931e-21	0.446476	0.603	0.431	1.01373e-16	ifnCAF	C11orf96
2.18046e-21	0.348692	0.608	0.434	1.05796e-16	ifnCAF	ZC3H15
2.24065e-21	0.256132	0.779	0.6	1.08716e-16	ifnCAF	SSR3
2.48958e-21	0.284643	0.705	0.53	1.20794e-16	ifnCAF	BANF1
2.65487e-21	0.528411	0.391	0.244	1.28814e-16	ifnCAF	MTCH2
2.66741e-21	0.702644	0.324	0.187	1.29423e-16	ifnCAF	TM9SF1
2.67104e-21	0.592748	0.327	0.192	1.29599e-16	ifnCAF	USP15
2.72341e-21	0.332189	0.609	0.423	1.3214e-16	ifnCAF	MAP4
2.929e-21	0.389646	0.558	0.386	1.42115e-16	ifnCAF	BRI3
3.19598e-21	0.362831	0.574	0.411	1.55069e-16	ifnCAF	UQCRC1
3.52183e-21	0.72102	0.263	0.145	1.70879e-16	ifnCAF	ASCC3
3.82683e-21	0.552969	0.252	0.133	1.85678e-16	ifnCAF	ACP5
4.1616e-21	0.371273	0.789	0.632	2.01921e-16	ifnCAF	TMEM176B
4.34206e-21	0.333409	0.468	0.31	2.10677e-16	ifnCAF	PLAU
4.59078e-21	0.28874	0.871	0.687	2.22745e-16	ifnCAF	ITGB1
4.63983e-21	0.429121	0.482	0.321	2.25124e-16	ifnCAF	PSMD11
5.87932e-21	0.337371	0.787	0.633	2.85265e-16	ifnCAF	KDELR1
5.9557e-21	0.737485	0.306	0.179	2.8897e-16	ifnCAF	DAXX
7.89415e-21	0.439802	0.559	0.399	3.83024e-16	ifnCAF	RBPMS
8.76427e-21	0.381344	0.636	0.474	4.25243e-16	ifnCAF	MLF2
8.99853e-21	0.337174	0.448	0.288	4.36609e-16	ifnCAF	COL4A1
1.00244e-20	0.652221	0.303	0.175	4.86383e-16	ifnCAF	ELF1
1.02896e-20	0.425337	0.507	0.344	4.99251e-16	ifnCAF	DYNC1LI2
1.0474e-20	0.474409	0.421	0.267	5.08196e-16	ifnCAF	ETS2
1.08849e-20	0.757466	0.275	0.154	5.28136e-16	ifnCAF	FLT3LG
1.26386e-20	0.400353	0.595	0.425	6.13227e-16	ifnCAF	TXNL1
1.286e-20	0.435676	0.495	0.33	6.23967e-16	ifnCAF	PSENEN
1.47928e-20	0.276817	0.478	0.314	7.17749e-16	ifnCAF	LRRFIP1
1.50683e-20	0.332807	0.615	0.44	7.31114e-16	ifnCAF	FLOT1
1.51775e-20	0.566029	0.446	0.295	7.36413e-16	ifnCAF	PHACTR2
1.719e-20	0.902332	0.346	0.215	8.34059e-16	ifnCAF	CD40
1.73447e-20	0.471407	0.485	0.329	8.41567e-16	ifnCAF	COPB2
1.81083e-20	0.378109	0.656	0.494	8.78616e-16	ifnCAF	CERCAM
2.40526e-20	0.47055	0.57	0.41	1.16703e-15	ifnCAF	ANGPTL2
2.73951e-20	0.527175	0.333	0.199	1.32921e-15	ifnCAF	TOR1A
2.86066e-20	0.354988	0.69	0.508	1.38799e-15	ifnCAF	SSB
2.92065e-20	0.625144	0.297	0.171	1.4171e-15	ifnCAF	ACSL4
3.02951e-20	0.559309	0.699	0.549	1.46992e-15	ifnCAF	HSPD1
3.09098e-20	0.653081	0.292	0.168	1.49974e-15	ifnCAF	FUT8
3.37106e-20	0.507414	0.453	0.303	1.63564e-15	ifnCAF	TMOD3
3.74666e-20	0.375717	0.431	0.278	1.81788e-15	ifnCAF	TIMM17A
4.26576e-20	0.52634	0.301	0.174	2.06975e-15	ifnCAF	SLC30A7
5.00024e-20	0.510766	0.251	0.135	2.42612e-15	ifnCAF	TSFM
5.00811e-20	0.285125	0.559	0.381	2.42993e-15	ifnCAF	STOML2
5.14928e-20	0.269715	0.489	0.325	2.49843e-15	ifnCAF	COL4A2
5.76168e-20	0.639292	0.273	0.155	2.79557e-15	ifnCAF	NKIRAS2
5.94501e-20	0.258939	0.778	0.612	2.88452e-15	ifnCAF	HSBP1
6.04186e-20	0.438576	0.467	0.31	2.93151e-15	ifnCAF	SPPL2A
6.82307e-20	0.44147	0.44	0.285	3.31055e-15	ifnCAF	TBRG1
6.90894e-20	0.532429	0.41	0.265	3.35222e-15	ifnCAF	BACE2
6.96928e-20	0.426957	0.423	0.275	3.38149e-15	ifnCAF	ATG3
7.17111e-20	0.406948	0.419	0.268	3.47942e-15	ifnCAF	ATP2A2
7.22689e-20	0.589591	0.263	0.146	3.50649e-15	ifnCAF	APBB2
8.59466e-20	0.415826	0.493	0.33	4.17013e-15	ifnCAF	NUTF2
9.12537e-20	0.280184	0.701	0.538	4.42763e-15	ifnCAF	PSMD8
1.01563e-19	0.405468	0.673	0.496	4.92785e-15	ifnCAF	COL8A1
1.03061e-19	0.444158	0.27	0.151	5.00053e-15	ifnCAF	CPD
1.03734e-19	0.304132	0.651	0.477	5.03319e-15	ifnCAF	SNRPB2
1.04381e-19	0.403789	0.538	0.375	5.06457e-15	ifnCAF	CYTOR
1.16311e-19	0.668321	0.273	0.156	5.64343e-15	ifnCAF	NRIP1
1.21131e-19	0.687226	0.294	0.17	5.87729e-15	ifnCAF	PFKFB3
1.27516e-19	0.387808	0.404	0.258	6.1871e-15	ifnCAF	ARL8B
1.44406e-19	0.344973	0.502	0.339	7.00658e-15	ifnCAF	PSMD2
1.47687e-19	0.289095	0.494	0.339	7.16579e-15	ifnCAF	IFNGR1
1.52155e-19	0.401172	0.686	0.506	7.38256e-15	ifnCAF	FAM114A1
1.5381e-19	0.514476	0.329	0.198	7.46288e-15	ifnCAF	MPDU1
1.56712e-19	0.343206	0.441	0.289	7.60366e-15	ifnCAF	SPCS3
1.70198e-19	0.360828	0.443	0.287	8.25803e-15	ifnCAF	FAM174C
1.7167e-19	0.425089	0.273	0.152	8.32944e-15	ifnCAF	STK17B
1.75058e-19	0.684033	0.251	0.137	8.49382e-15	ifnCAF	TBK1
1.79157e-19	0.392823	0.337	0.199	8.69271e-15	ifnCAF	RNASEH2B
1.83657e-19	0.597049	0.259	0.143	8.91105e-15	ifnCAF	AGAP2-AS1
1.93073e-19	0.590141	0.311	0.184	9.3679e-15	ifnCAF	SDAD1
1.95285e-19	0.369694	0.5	0.341	9.47523e-15	ifnCAF	RAB18
2.09614e-19	0.290442	0.565	0.389	1.01705e-14	ifnCAF	PPP1CA
2.40828e-19	0.328419	0.62	0.448	1.1685e-14	ifnCAF	TGFB1I1
2.7693e-19	0.386897	0.451	0.297	1.34367e-14	ifnCAF	PSMC2
2.91707e-19	0.346893	0.527	0.368	1.41536e-14	ifnCAF	IER3IP1
2.99253e-19	0.430729	0.469	0.315	1.45198e-14	ifnCAF	PSMC4
3.09612e-19	0.313316	0.491	0.328	1.50224e-14	ifnCAF	FKBP11
3.95714e-19	0.434584	0.442	0.289	1.92e-14	ifnCAF	UFD1
4.04353e-19	0.324236	0.631	0.464	1.96192e-14	ifnCAF	AKR1A1
4.74326e-19	0.309102	0.606	0.444	2.30143e-14	ifnCAF	AUP1
4.95906e-19	0.680429	0.251	0.14	2.40614e-14	ifnCAF	HSBP1L1
4.99509e-19	0.41401	0.319	0.191	2.42362e-14	ifnCAF	ELK3
5.16019e-19	0.375623	0.516	0.349	2.50372e-14	ifnCAF	DHX36
5.38312e-19	0.313383	0.598	0.446	2.61189e-14	ifnCAF	RPN1
5.51987e-19	0.409036	0.414	0.271	2.67824e-14	ifnCAF	ELOVL5
5.5458e-19	0.357717	0.457	0.3	2.69082e-14	ifnCAF	TOMM5
5.64088e-19	0.505633	0.308	0.183	2.73696e-14	ifnCAF	MAGOHB
6.45302e-19	0.620423	0.3	0.177	3.13101e-14	ifnCAF	DNMT1
6.52666e-19	0.511823	0.263	0.149	3.16674e-14	ifnCAF	UBE2F
6.99256e-19	0.450542	0.563	0.402	3.39279e-14	ifnCAF	CKAP4
7.00896e-19	0.515003	0.344	0.211	3.40075e-14	ifnCAF	CYBC1
7.95558e-19	0.800079	0.279	0.165	3.86005e-14	ifnCAF	MEST
7.95773e-19	0.566275	0.291	0.17	3.86109e-14	ifnCAF	B4GALT3
7.95805e-19	0.610876	0.359	0.229	3.86125e-14	ifnCAF	HSPA4
8.82869e-19	0.378919	0.42	0.272	4.28368e-14	ifnCAF	PPP4R2
9.69625e-19	0.405522	0.441	0.292	4.70462e-14	ifnCAF	DERL1
9.92253e-19	0.259605	0.677	0.511	4.81441e-14	ifnCAF	STAT3
1.21385e-18	0.479298	0.276	0.159	5.8896e-14	ifnCAF	PLEKHB2
1.24762e-18	0.366785	0.419	0.27	6.05343e-14	ifnCAF	COMMD4
1.26301e-18	0.482481	0.631	0.469	6.12814e-14	ifnCAF	ERLEC1
1.36358e-18	0.252499	0.716	0.558	6.6161e-14	ifnCAF	CD164
1.45475e-18	0.300201	0.477	0.311	7.05847e-14	ifnCAF	MSRB3
1.46386e-18	0.579292	0.328	0.2	7.10267e-14	ifnCAF	DHRSX
1.47961e-18	0.359627	0.426	0.281	7.17907e-14	ifnCAF	RHBDD2
1.56732e-18	0.310247	0.673	0.512	7.60464e-14	ifnCAF	CTSA
1.66416e-18	0.57395	0.301	0.18	8.07453e-14	ifnCAF	LSM12
2.2739e-18	0.362882	0.51	0.349	1.1033e-13	ifnCAF	WDR45
2.34076e-18	0.293588	0.635	0.475	1.13574e-13	ifnCAF	PSMG2
2.42251e-18	0.734914	0.319	0.196	1.1754e-13	ifnCAF	EBAG9
2.57569e-18	0.360098	0.431	0.284	1.24973e-13	ifnCAF	DNAJC7
2.6789e-18	0.336922	0.419	0.275	1.2998e-13	ifnCAF	PTP4A1
2.79619e-18	0.482724	0.412	0.268	1.35671e-13	ifnCAF	PSMD1
2.97217e-18	0.515451	0.307	0.183	1.4421e-13	ifnCAF	SETX
2.98648e-18	0.553674	0.506	0.352	1.44904e-13	ifnCAF	GOLGB1
3.43976e-18	0.590906	0.31	0.188	1.66897e-13	ifnCAF	DYRK4
3.47474e-18	0.532844	0.38	0.245	1.68594e-13	ifnCAF	GRB2
3.51614e-18	0.419592	0.391	0.252	1.70603e-13	ifnCAF	COPG1
3.55027e-18	0.461887	0.92	0.845	1.72259e-13	ifnCAF	RARRES2
3.56791e-18	0.312208	0.595	0.44	1.73115e-13	ifnCAF	SURF4
3.75636e-18	0.445101	0.3	0.177	1.82259e-13	ifnCAF	ADAM10
3.75986e-18	0.43142	0.333	0.202	1.82429e-13	ifnCAF	DR1
3.89208e-18	0.298997	0.527	0.373	1.88844e-13	ifnCAF	RDX
3.96156e-18	0.611279	0.354	0.224	1.92215e-13	ifnCAF	UBE2V1
4.09209e-18	0.498828	0.322	0.197	1.98548e-13	ifnCAF	KIAA0930
4.1353e-18	0.355647	0.591	0.437	2.00645e-13	ifnCAF	TFG
4.62852e-18	0.653828	0.284	0.17	2.24576e-13	ifnCAF	CKS2
4.68341e-18	0.662717	0.265	0.153	2.27239e-13	ifnCAF	LPIN2
4.89235e-18	0.257175	0.72	0.559	2.37377e-13	ifnCAF	ATP5F1B
4.92626e-18	0.357448	0.471	0.321	2.39022e-13	ifnCAF	CDC42EP1
5.01794e-18	0.28412	0.559	0.399	2.4347e-13	ifnCAF	TSPAN3
6.57107e-18	0.494044	0.803	0.659	3.18828e-13	ifnCAF	ISLR
6.72071e-18	0.514675	0.321	0.194	3.26089e-13	ifnCAF	TMEM60
6.808e-18	0.48616	0.429	0.284	3.30324e-13	ifnCAF	DHX29
7.27455e-18	0.500197	0.514	0.361	3.52961e-13	ifnCAF	RBBP6
7.51473e-18	0.639885	0.276	0.163	3.64615e-13	ifnCAF	IER5
7.95401e-18	0.296253	0.593	0.434	3.85929e-13	ifnCAF	MVP
1.01825e-17	0.299496	0.574	0.421	4.94056e-13	ifnCAF	MMADHC
1.02917e-17	0.255662	0.79	0.625	4.99351e-13	ifnCAF	ATP5PF
1.12132e-17	0.586401	0.283	0.169	5.44063e-13	ifnCAF	TES
1.19286e-17	0.312018	0.486	0.331	5.78775e-13	ifnCAF	ISOC2
1.29942e-17	0.469954	0.339	0.212	6.30476e-13	ifnCAF	AKT1S1
1.30729e-17	0.560937	0.366	0.232	6.34298e-13	ifnCAF	MIA3
1.32923e-17	0.276306	0.813	0.677	6.44944e-13	ifnCAF	ARF4
1.33638e-17	0.637389	0.297	0.179	6.4841e-13	ifnCAF	AP3B1
1.3479e-17	0.455875	0.361	0.229	6.54001e-13	ifnCAF	SRP54
1.40403e-17	0.404648	0.473	0.328	6.81237e-13	ifnCAF	TMEM263
1.40727e-17	0.572365	0.281	0.165	6.82809e-13	ifnCAF	UBTD1
1.53646e-17	0.291052	0.672	0.507	7.4549e-13	ifnCAF	TNFRSF1A
1.56537e-17	0.321535	0.516	0.358	7.5952e-13	ifnCAF	MACROH2A1
1.74536e-17	0.5404	0.333	0.207	8.46849e-13	ifnCAF	CMC2
1.81275e-17	0.492645	0.253	0.144	8.79545e-13	ifnCAF	NFKBIB
1.99368e-17	0.336857	0.455	0.308	9.67332e-13	ifnCAF	BRD4
2.21763e-17	0.489011	0.364	0.236	1.07599e-12	ifnCAF	STIP1
2.24434e-17	0.429591	0.323	0.196	1.08895e-12	ifnCAF	SCNM1
2.25182e-17	0.429886	0.394	0.259	1.09258e-12	ifnCAF	LRRFIP2
2.39105e-17	0.454585	0.372	0.24	1.16014e-12	ifnCAF	ZC3H12A
2.4015e-17	0.308161	0.638	0.478	1.16521e-12	ifnCAF	YIPF3
2.49754e-17	0.358144	0.354	0.223	1.2118e-12	ifnCAF	SCAMP3
2.78338e-17	0.63008	0.305	0.187	1.35049e-12	ifnCAF	LYRM2
2.83368e-17	0.438733	0.483	0.339	1.3749e-12	ifnCAF	GOPC
2.83673e-17	0.327142	0.698	0.524	1.37638e-12	ifnCAF	DDX24
2.85278e-17	0.378243	0.393	0.257	1.38417e-12	ifnCAF	PPP1R18
2.86355e-17	0.448293	0.329	0.202	1.3894e-12	ifnCAF	CIAO2A
2.87823e-17	0.351686	0.27	0.156	1.39652e-12	ifnCAF	ADPGK
2.9212e-17	0.503614	0.276	0.163	1.41737e-12	ifnCAF	VPS37A
3.02186e-17	0.290264	0.484	0.328	1.46621e-12	ifnCAF	FAM32A
3.10067e-17	0.263582	0.409	0.264	1.50445e-12	ifnCAF	TUSC3
3.46125e-17	0.473582	0.314	0.192	1.6794e-12	ifnCAF	XIAP
4.30407e-17	0.410179	0.34	0.213	2.08833e-12	ifnCAF	EFR3A
4.47554e-17	0.314055	0.488	0.333	2.17153e-12	ifnCAF	FIBP
4.51178e-17	0.400541	0.5	0.351	2.18912e-12	ifnCAF	GOLGA2
4.65857e-17	0.368876	0.376	0.245	2.26034e-12	ifnCAF	DAPK3
5.06872e-17	0.479114	0.306	0.186	2.45934e-12	ifnCAF	AP1S2
5.1715e-17	0.2721	0.601	0.444	2.50921e-12	ifnCAF	BUD31
5.33171e-17	0.282549	0.768	0.607	2.58694e-12	ifnCAF	LEPROT
5.36383e-17	0.350738	0.412	0.27	2.60253e-12	ifnCAF	COMMD7
5.57909e-17	0.492471	0.313	0.193	2.70697e-12	ifnCAF	IRF3
6.27978e-17	0.358973	0.596	0.444	3.04695e-12	ifnCAF	ARF5
6.28777e-17	0.478014	0.285	0.17	3.05083e-12	ifnCAF	CTNNBL1
6.35635e-17	0.294871	0.472	0.318	3.0841e-12	ifnCAF	MPV17
6.51776e-17	0.649655	0.334	0.214	3.16242e-12	ifnCAF	TARS1
6.60015e-17	0.478396	0.281	0.167	3.20239e-12	ifnCAF	MAPRE2
7.28426e-17	0.303959	0.541	0.398	3.53432e-12	ifnCAF	SLC3A2
7.31071e-17	0.588042	0.302	0.186	3.54716e-12	ifnCAF	DDA1
7.45608e-17	0.401744	0.436	0.29	3.61769e-12	ifnCAF	ATP6V1D
8.30848e-17	0.374727	0.408	0.271	4.03127e-12	ifnCAF	SZRD1
8.71353e-17	0.315938	0.383	0.246	4.22781e-12	ifnCAF	ZNF24
8.88441e-17	0.460913	0.294	0.178	4.31071e-12	ifnCAF	SLC35B1
9.1133e-17	0.429796	0.457	0.314	4.42177e-12	ifnCAF	PPM1G
9.48524e-17	0.254464	0.658	0.481	4.60224e-12	ifnCAF	RSRC2
9.94884e-17	0.324202	0.529	0.371	4.82718e-12	ifnCAF	DYNC1H1
1.0747e-16	0.3007	0.537	0.378	5.21446e-12	ifnCAF	FAM177A1
1.09904e-16	0.303445	0.456	0.311	5.33255e-12	ifnCAF	ENAH
1.13943e-16	0.424452	0.461	0.321	5.52853e-12	ifnCAF	HACD3
1.14064e-16	0.454028	0.392	0.26	5.53437e-12	ifnCAF	PSMD9
1.33871e-16	0.348366	0.662	0.544	6.49542e-12	ifnCAF	PGAM1
1.49769e-16	0.303762	0.962	0.84	7.26679e-12	ifnCAF	HSP90AB1
1.63219e-16	0.540828	0.414	0.277	7.91938e-12	ifnCAF	NRBF2
1.66025e-16	0.445897	0.377	0.247	8.05553e-12	ifnCAF	ARPC5L
1.84055e-16	0.451367	0.412	0.28	8.93033e-12	ifnCAF	PHF20L1
1.90005e-16	0.3166	0.385	0.253	9.21905e-12	ifnCAF	GOLT1B
1.99673e-16	0.315785	0.575	0.428	9.68813e-12	ifnCAF	C1QBP
2.17459e-16	0.322586	0.485	0.341	1.05511e-11	ifnCAF	NDUFS2
2.17827e-16	0.259745	0.765	0.607	1.0569e-11	ifnCAF	ATP5MC3
2.30437e-16	0.503791	0.364	0.233	1.11808e-11	ifnCAF	TMEM35B
2.37173e-16	0.51536	0.252	0.147	1.15076e-11	ifnCAF	SLC50A1
2.38234e-16	0.405557	0.34	0.212	1.15591e-11	ifnCAF	ARSA
2.42384e-16	0.263279	0.568	0.411	1.17605e-11	ifnCAF	METTL9
2.42753e-16	0.539969	0.364	0.241	1.17784e-11	ifnCAF	SH3PXD2B
2.54339e-16	0.256288	0.679	0.519	1.23405e-11	ifnCAF	SCAND1
2.80849e-16	0.281603	0.536	0.383	1.36268e-11	ifnCAF	GOLGA4
2.88705e-16	0.533221	0.306	0.19	1.4008e-11	ifnCAF	AFAP1
3.00861e-16	0.373631	0.661	0.522	1.45978e-11	ifnCAF	PDLIM3
3.03975e-16	0.373685	0.387	0.254	1.47489e-11	ifnCAF	PDCD10
3.08892e-16	0.591122	0.505	0.367	1.49875e-11	ifnCAF	ZNF503
3.1124e-16	0.307458	0.473	0.328	1.51014e-11	ifnCAF	NASP
3.16694e-16	0.451774	0.42	0.281	1.5366e-11	ifnCAF	THOC2
3.32471e-16	0.334825	0.373	0.243	1.61315e-11	ifnCAF	NTMT1
3.52319e-16	0.500879	0.274	0.165	1.70945e-11	ifnCAF	ACP2
3.53115e-16	0.334542	0.356	0.231	1.71331e-11	ifnCAF	PSMD14
3.58817e-16	0.450131	0.344	0.221	1.74098e-11	ifnCAF	C1orf54
3.6634e-16	0.318715	0.418	0.281	1.77748e-11	ifnCAF	SEC24D
3.82614e-16	0.43134	0.367	0.241	1.85644e-11	ifnCAF	M6PR
3.93349e-16	0.331093	0.443	0.3	1.90853e-11	ifnCAF	SYAP1
4.36538e-16	0.301365	0.564	0.408	2.11808e-11	ifnCAF	EIF3A
4.41729e-16	0.46225	0.302	0.185	2.14327e-11	ifnCAF	FAT1
4.52906e-16	0.28581	0.542	0.389	2.1975e-11	ifnCAF	MSN
5.2337e-16	0.458663	0.306	0.19	2.53939e-11	ifnCAF	XPNPEP1
5.58341e-16	0.404226	0.405	0.27	2.70907e-11	ifnCAF	SF3B4
6.01792e-16	0.386556	0.416	0.277	2.9199e-11	ifnCAF	ITPA
6.75547e-16	0.823483	0.284	0.174	3.27775e-11	ifnCAF	PSME3IP1
6.77292e-16	0.318312	0.334	0.207	3.28622e-11	ifnCAF	IDH2
6.79461e-16	0.434833	0.3	0.185	3.29675e-11	ifnCAF	FUBP1
6.91733e-16	0.435399	0.251	0.147	3.35629e-11	ifnCAF	NAPG
7.22359e-16	0.34315	0.276	0.165	3.50488e-11	ifnCAF	FAM20C
7.30157e-16	0.25611	0.57	0.41	3.54272e-11	ifnCAF	GNAI2
7.32104e-16	0.311752	0.549	0.401	3.55217e-11	ifnCAF	FNDC3B
7.73365e-16	0.336001	0.334	0.213	3.75237e-11	ifnCAF	CARD19
7.91293e-16	0.318437	0.704	0.545	3.83936e-11	ifnCAF	XBP1
8.04716e-16	0.309176	0.559	0.406	3.90448e-11	ifnCAF	CCT2
8.28577e-16	0.404477	0.291	0.178	4.02026e-11	ifnCAF	MAPKAPK2
8.6546e-16	0.266113	0.439	0.303	4.19921e-11	ifnCAF	UQCC2
8.66319e-16	0.330992	0.418	0.285	4.20338e-11	ifnCAF	RAB5IF
9.26163e-16	0.407703	0.343	0.221	4.49374e-11	ifnCAF	TWF1
1.15373e-15	0.467348	0.459	0.324	5.5979e-11	ifnCAF	ASPN
1.15493e-15	0.284584	0.91	0.755	5.60374e-11	ifnCAF	CALM1
1.24358e-15	0.529592	0.279	0.169	6.03383e-11	ifnCAF	UBLCP1
1.27173e-15	0.513421	0.316	0.199	6.17043e-11	ifnCAF	SHOC2
1.27269e-15	0.72302	0.263	0.16	6.17511e-11	ifnCAF	BACE1
1.28161e-15	0.344474	0.437	0.296	6.21838e-11	ifnCAF	NANS
1.29538e-15	0.536302	0.321	0.206	6.28516e-11	ifnCAF	RARS1
1.33028e-15	0.40235	0.434	0.297	6.45454e-11	ifnCAF	ATG12
1.34422e-15	0.442295	0.333	0.215	6.52215e-11	ifnCAF	PDE4DIP
1.44877e-15	0.384124	0.867	0.777	7.02941e-11	ifnCAF	MMP2
1.59814e-15	0.311916	0.469	0.327	7.75416e-11	ifnCAF	IDH3G
1.61203e-15	0.575081	0.29	0.179	7.82158e-11	ifnCAF	VSTM4
1.71876e-15	0.252318	0.671	0.504	8.33941e-11	ifnCAF	RPN2
1.726e-15	0.256307	0.4	0.267	8.37457e-11	ifnCAF	CHMP1B
1.79469e-15	0.524291	0.284	0.172	8.70783e-11	ifnCAF	TVP23B
1.86986e-15	0.288919	0.414	0.281	9.07254e-11	ifnCAF	DNAJB11
2.07032e-15	0.41905	0.338	0.217	1.00452e-10	ifnCAF	MED8
2.0891e-15	0.314205	0.463	0.323	1.01363e-10	ifnCAF	MCFD2
2.11973e-15	0.552524	0.396	0.268	1.02849e-10	ifnCAF	PRAF2
2.11988e-15	0.490291	0.424	0.285	1.02856e-10	ifnCAF	HEBP2
2.46977e-15	0.602911	0.265	0.159	1.19833e-10	ifnCAF	CLIC2
2.66327e-15	0.366034	0.484	0.336	1.29222e-10	ifnCAF	PCMTD1
2.7754e-15	0.401313	0.362	0.238	1.34662e-10	ifnCAF	RAB9A
3.11092e-15	0.282356	0.608	0.446	1.50942e-10	ifnCAF	GLT8D2
3.33122e-15	0.477718	0.251	0.148	1.61631e-10	ifnCAF	BCAR1
3.36117e-15	0.324483	0.37	0.242	1.63084e-10	ifnCAF	MRPS12
3.75486e-15	0.397857	0.308	0.193	1.82186e-10	ifnCAF	CEP350
3.83006e-15	0.314518	0.628	0.468	1.85834e-10	ifnCAF	XRCC5
3.88358e-15	0.330733	0.297	0.185	1.88431e-10	ifnCAF	MAP2K3
3.92636e-15	0.296406	0.479	0.332	1.90507e-10	ifnCAF	YIPF5
4.02077e-15	0.311648	0.946	0.868	1.95088e-10	ifnCAF	UBC
4.02368e-15	0.354207	0.486	0.342	1.95229e-10	ifnCAF	NDUFS3
4.03569e-15	0.386652	0.354	0.228	1.95812e-10	ifnCAF	MAP4K4
4.13095e-15	0.308585	0.34	0.218	2.00434e-10	ifnCAF	SLC9A3R2
4.4175e-15	0.280078	0.407	0.272	2.14337e-10	ifnCAF	MRPL22
5.13096e-15	0.298451	0.344	0.222	2.48954e-10	ifnCAF	BIRC2
6.23277e-15	0.29817	0.372	0.247	3.02414e-10	ifnCAF	SAR1B
6.85825e-15	0.331195	0.469	0.333	3.32762e-10	ifnCAF	FAM50A
6.89242e-15	0.253745	0.591	0.446	3.3442e-10	ifnCAF	TMEM179B
6.93552e-15	0.286991	0.569	0.418	3.36511e-10	ifnCAF	THRAP3
7.16124e-15	0.61414	0.295	0.185	3.47463e-10	ifnCAF	CFB
7.64427e-15	0.415146	0.253	0.151	3.709e-10	ifnCAF	SUPT20H
7.67816e-15	0.313713	0.412	0.281	3.72545e-10	ifnCAF	DBNL
7.77135e-15	0.343943	0.302	0.187	3.77066e-10	ifnCAF	TIMM23
7.82612e-15	0.362617	0.416	0.285	3.79724e-10	ifnCAF	A4GALT
8.1478e-15	0.441776	0.362	0.24	3.95331e-10	ifnCAF	MRPS5
8.16394e-15	0.47055	0.333	0.215	3.96114e-10	ifnCAF	RSRC1
9.75898e-15	0.559689	0.307	0.195	4.73506e-10	ifnCAF	TRAPPC5
1.05215e-14	0.388603	0.446	0.316	5.10503e-10	ifnCAF	CTSO
1.06101e-14	0.401728	0.26	0.157	5.14803e-10	ifnCAF	HEPH
1.06167e-14	0.319814	0.297	0.185	5.15122e-10	ifnCAF	TXNDC9
1.1587e-14	0.4533	0.316	0.204	5.62201e-10	ifnCAF	DNAJC2
1.27628e-14	0.439962	0.258	0.155	6.19251e-10	ifnCAF	R3HDM4
1.28376e-14	0.356678	0.385	0.26	6.22882e-10	ifnCAF	CISD2
1.30355e-14	0.373728	0.311	0.198	6.32483e-10	ifnCAF	PDXDC1
1.33268e-14	0.288061	0.455	0.323	6.46617e-10	ifnCAF	TMEM30A
1.3843e-14	0.263348	0.415	0.284	6.71661e-10	ifnCAF	SRA1
1.4239e-14	0.439143	0.428	0.305	6.90874e-10	ifnCAF	PLK3
1.42992e-14	0.309566	0.474	0.337	6.93797e-10	ifnCAF	TRAPPC3
1.44451e-14	0.352179	0.265	0.161	7.00877e-10	ifnCAF	SPRED1
1.54569e-14	0.278789	0.279	0.17	7.49968e-10	ifnCAF	NIPA2
1.57667e-14	0.726662	0.499	0.372	7.65e-10	ifnCAF	BAG3
1.58493e-14	0.33964	0.434	0.303	7.69007e-10	ifnCAF	DNAJA2
1.67305e-14	0.394238	0.597	0.443	8.11765e-10	ifnCAF	CMTM3
1.72083e-14	0.332919	0.356	0.234	8.34948e-10	ifnCAF	TMEM183A
1.72336e-14	0.484569	0.35	0.235	8.36175e-10	ifnCAF	ATP6V1B2
1.95135e-14	0.362015	0.268	0.163	9.46794e-10	ifnCAF	ZNF281
2.09929e-14	0.471927	0.264	0.162	1.01858e-09	ifnCAF	HPRT1
2.21208e-14	0.511686	0.251	0.151	1.0733e-09	ifnCAF	ROR2
2.50312e-14	0.481991	0.252	0.151	1.21451e-09	ifnCAF	LYPLA2
2.55842e-14	0.387066	0.423	0.294	1.24135e-09	ifnCAF	PAK2
2.7207e-14	0.336411	0.466	0.327	1.32008e-09	ifnCAF	MIEN1
2.84274e-14	0.523749	0.267	0.163	1.3793e-09	ifnCAF	PPID
2.92572e-14	0.288107	0.434	0.3	1.41956e-09	ifnCAF	SDHB
3.15869e-14	0.257094	0.484	0.339	1.5326e-09	ifnCAF	SYNCRIP
3.23272e-14	0.395742	0.658	0.499	1.56851e-09	ifnCAF	LIMA1
3.24274e-14	0.588489	0.319	0.21	1.57338e-09	ifnCAF	SOCS1
3.70087e-14	0.326392	0.371	0.248	1.79566e-09	ifnCAF	PAPSS1
3.70723e-14	0.292261	0.446	0.315	1.79875e-09	ifnCAF	OTUB1
4.21268e-14	0.504124	0.349	0.234	2.04399e-09	ifnCAF	IFNAR1
4.24946e-14	0.280413	0.292	0.181	2.06184e-09	ifnCAF	DCBLD2
4.35233e-14	0.279114	0.786	0.66	2.11175e-09	ifnCAF	MXRA8
4.41604e-14	0.443395	0.303	0.195	2.14266e-09	ifnCAF	NUDT22
4.5558e-14	0.281194	0.474	0.336	2.21048e-09	ifnCAF	PUF60
4.57266e-14	0.292189	0.386	0.259	2.21866e-09	ifnCAF	CREB3
4.92439e-14	0.257061	0.489	0.351	2.38932e-09	ifnCAF	MED10
5.08986e-14	0.294889	0.278	0.171	2.4696e-09	ifnCAF	SMARCA4
5.25913e-14	0.427246	0.284	0.177	2.55173e-09	ifnCAF	WDR18
5.85996e-14	0.281738	0.393	0.269	2.84325e-09	ifnCAF	MRPL17
6.44305e-14	0.399903	0.375	0.252	3.12617e-09	ifnCAF	PBDC1
6.78139e-14	0.298463	0.431	0.305	3.29033e-09	ifnCAF	CHIC2
6.79189e-14	0.441013	0.251	0.152	3.29542e-09	ifnCAF	ZDHHC24
7.24238e-14	0.341633	0.898	0.806	3.514e-09	ifnCAF	JUN
8.52294e-14	0.36545	0.262	0.161	4.13533e-09	ifnCAF	KPNA3
8.52954e-14	0.457463	0.301	0.194	4.13853e-09	ifnCAF	GFUS
9.65708e-14	0.356146	0.385	0.264	4.68561e-09	ifnCAF	PSMD6
1.02419e-13	0.276874	0.49	0.348	4.96937e-09	ifnCAF	GTF3C6
1.13207e-13	0.437821	0.467	0.341	5.49283e-09	ifnCAF	ID1
1.13689e-13	0.307032	0.381	0.26	5.51618e-09	ifnCAF	SNAP23
1.18626e-13	0.400635	0.459	0.325	5.75575e-09	ifnCAF	C14orf119
1.24283e-13	0.441829	0.287	0.182	6.03022e-09	ifnCAF	TCERG1
1.25061e-13	0.329095	0.592	0.442	6.06796e-09	ifnCAF	ASPH
1.25359e-13	0.290314	0.456	0.324	6.0824e-09	ifnCAF	EMC3
1.25393e-13	0.3607	0.496	0.363	6.08405e-09	ifnCAF	LGMN
1.27336e-13	0.40998	0.439	0.311	6.17833e-09	ifnCAF	IFT20
1.32555e-13	0.251598	0.56	0.421	6.43158e-09	ifnCAF	NCOR1
1.33311e-13	0.272162	0.259	0.159	6.46823e-09	ifnCAF	RTCA
1.43903e-13	0.372681	0.326	0.212	6.98218e-09	ifnCAF	G6PC3
1.51798e-13	0.35516	0.312	0.2	7.36526e-09	ifnCAF	PTK2
1.54935e-13	0.280537	0.566	0.427	7.51747e-09	ifnCAF	NOL7
1.57862e-13	0.459644	0.349	0.234	7.65948e-09	ifnCAF	TAOK3
1.61668e-13	0.284687	0.378	0.259	7.84415e-09	ifnCAF	SRPRB
1.61802e-13	0.255643	0.412	0.282	7.85063e-09	ifnCAF	CNOT2
1.65337e-13	0.487751	0.33	0.218	8.02217e-09	ifnCAF	TRADD
1.76537e-13	0.470464	0.445	0.322	8.56557e-09	ifnCAF	TENT5A
1.79953e-13	0.360172	0.371	0.255	8.7313e-09	ifnCAF	DENR
2.0323e-13	0.269005	0.539	0.393	9.86073e-09	ifnCAF	COPZ1
2.21214e-13	0.39454	0.428	0.303	1.07333e-08	ifnCAF	LARP7
2.24263e-13	0.330308	0.419	0.293	1.08812e-08	ifnCAF	MTIF3
2.34804e-13	0.322538	0.369	0.25	1.13927e-08	ifnCAF	AIDA
2.37958e-13	0.295329	0.276	0.17	1.15457e-08	ifnCAF	OSTM1
2.51e-13	0.377276	0.369	0.248	1.21785e-08	ifnCAF	NGRN
2.63333e-13	0.296902	0.537	0.408	1.27769e-08	ifnCAF	AFF4
2.70299e-13	0.296208	0.37	0.249	1.31149e-08	ifnCAF	NRDC
2.7172e-13	0.427979	0.284	0.18	1.31839e-08	ifnCAF	AKIP1
2.89792e-13	0.332197	0.353	0.236	1.40607e-08	ifnCAF	ARCN1
2.90176e-13	0.452767	0.394	0.275	1.40793e-08	ifnCAF	USP8
3.23492e-13	0.271714	0.271	0.168	1.56959e-08	ifnCAF	TMUB1
3.23672e-13	0.433158	0.283	0.18	1.57045e-08	ifnCAF	TP53RK
3.53827e-13	0.39528	0.343	0.23	1.71677e-08	ifnCAF	SECISBP2L
3.61774e-13	0.48862	0.297	0.195	1.75533e-08	ifnCAF	ITPRIPL2
3.77391e-13	0.284547	0.457	0.32	1.8311e-08	ifnCAF	UBE2J1
3.78618e-13	0.278084	0.305	0.196	1.83705e-08	ifnCAF	SLC52A2
4.1098e-13	0.303924	0.319	0.211	1.99408e-08	ifnCAF	CDK2AP2
4.49439e-13	0.267943	0.518	0.387	2.18068e-08	ifnCAF	MTPN
4.82267e-13	0.402169	0.251	0.154	2.33996e-08	ifnCAF	PEDS1
4.95662e-13	0.414799	0.359	0.244	2.40495e-08	ifnCAF	TIPRL
5.15615e-13	0.299741	0.299	0.192	2.50176e-08	ifnCAF	CAMK2D
5.17339e-13	0.404926	0.419	0.298	2.51013e-08	ifnCAF	MRPS6
5.60915e-13	0.263917	0.403	0.28	2.72156e-08	ifnCAF	NOP58
5.77871e-13	0.375014	0.274	0.174	2.80383e-08	ifnCAF	TNIP2
5.85991e-13	0.313575	0.345	0.231	2.84323e-08	ifnCAF	ACIN1
6.02571e-13	0.385921	0.295	0.191	2.92367e-08	ifnCAF	SMCO4
7.27724e-13	0.314446	0.458	0.325	3.53092e-08	ifnCAF	SLTM
7.95427e-13	0.293793	0.483	0.356	3.85941e-08	ifnCAF	UBE2A
8.01928e-13	0.29659	0.452	0.325	3.89096e-08	ifnCAF	TWSG1
8.17045e-13	0.256673	0.532	0.393	3.9643e-08	ifnCAF	IQGAP1
8.54818e-13	0.367632	0.391	0.27	4.14758e-08	ifnCAF	C18orf32
8.66405e-13	0.258217	0.593	0.458	4.2038e-08	ifnCAF	CHURC1
9.77631e-13	0.353515	0.392	0.27	4.74347e-08	ifnCAF	MAP7D1
1.00682e-12	0.351133	0.284	0.183	4.8851e-08	ifnCAF	DDX39A
1.07204e-12	0.329836	0.257	0.16	5.20155e-08	ifnCAF	DUSP3
1.11013e-12	0.265063	0.464	0.335	5.38634e-08	ifnCAF	RTL8A
1.11629e-12	0.317835	0.316	0.206	5.41625e-08	ifnCAF	SARNP
1.21477e-12	0.438499	0.275	0.177	5.89409e-08	ifnCAF	MITD1
1.26749e-12	0.266985	0.483	0.346	6.14986e-08	ifnCAF	KDELR3
1.31426e-12	0.31058	0.388	0.272	6.3768e-08	ifnCAF	RHOG
1.32712e-12	0.298099	0.49	0.367	6.43919e-08	ifnCAF	P4HA1
1.43343e-12	0.292529	0.284	0.181	6.95501e-08	ifnCAF	BAZ2A
1.50273e-12	0.267782	0.464	0.337	7.29126e-08	ifnCAF	RSU1
1.61264e-12	0.349649	0.574	0.432	7.82454e-08	ifnCAF	TPR
1.66645e-12	0.340252	0.354	0.239	8.08561e-08	ifnCAF	COQ4
1.77861e-12	0.373125	0.607	0.492	8.62984e-08	ifnCAF	GABARAP
1.78719e-12	0.288022	0.532	0.407	8.67146e-08	ifnCAF	DLX5
2.02989e-12	0.274949	0.302	0.198	9.849e-08	ifnCAF	LYPLA1
2.06608e-12	0.298322	0.329	0.219	1.00246e-07	ifnCAF	GFPT1
2.12099e-12	0.337775	0.421	0.304	1.0291e-07	ifnCAF	AHSA1
2.18769e-12	0.296433	0.409	0.288	1.06146e-07	ifnCAF	GPC6
2.29965e-12	0.53695	0.393	0.277	1.11579e-07	ifnCAF	SNAI2
2.31051e-12	0.354575	0.357	0.245	1.12106e-07	ifnCAF	VPS36
2.4461e-12	0.253247	0.451	0.322	1.18685e-07	ifnCAF	AOPEP
2.90052e-12	0.273055	0.431	0.308	1.40733e-07	ifnCAF	MRPS18B
2.91153e-12	0.482374	0.269	0.169	1.41268e-07	ifnCAF	MATR3.1
3.07019e-12	0.257626	0.361	0.244	1.48966e-07	ifnCAF	PAXX
3.21006e-12	0.31639	0.351	0.237	1.55752e-07	ifnCAF	ANTKMT
3.85275e-12	0.329462	0.316	0.21	1.86935e-07	ifnCAF	ARIH2
4.45043e-12	0.395476	0.343	0.235	2.15935e-07	ifnCAF	FNDC3A
4.52712e-12	0.281167	0.375	0.263	2.19656e-07	ifnCAF	OLA1
4.73288e-12	0.255578	0.563	0.425	2.29639e-07	ifnCAF	GPX8
6.05921e-12	0.420145	0.299	0.199	2.93993e-07	ifnCAF	LPAR1
6.14222e-12	0.274326	0.447	0.325	2.98021e-07	ifnCAF	USP16
6.19074e-12	0.261139	0.295	0.191	3.00375e-07	ifnCAF	CIAO1
6.3154e-12	0.328281	0.362	0.252	3.06423e-07	ifnCAF	SCYL1
6.50506e-12	0.303046	0.275	0.177	3.15625e-07	ifnCAF	ORMDL2
6.73482e-12	0.259492	0.403	0.281	3.26774e-07	ifnCAF	DERL2
6.81058e-12	0.270221	0.3	0.197	3.30449e-07	ifnCAF	TCIRG1
6.8905e-12	0.371063	0.287	0.19	3.34327e-07	ifnCAF	FKBP4
7.87463e-12	0.261538	0.322	0.215	3.82077e-07	ifnCAF	C1orf52
8.62235e-12	0.286959	0.568	0.44	4.18356e-07	ifnCAF	CDK4
8.63322e-12	0.289243	0.432	0.31	4.18884e-07	ifnCAF	PEPD
8.72668e-12	0.397947	0.36	0.248	4.23418e-07	ifnCAF	RECQL
9.1465e-12	0.260339	0.415	0.293	4.43788e-07	ifnCAF	PFKL
9.89788e-12	0.487482	0.252	0.161	4.80245e-07	ifnCAF	PDIA5
9.99073e-12	0.320581	0.372	0.259	4.8475e-07	ifnCAF	SMAP1
1.02282e-11	0.333185	0.285	0.186	4.96273e-07	ifnCAF	PUM3
1.0522e-11	0.289817	0.388	0.276	5.10527e-07	ifnCAF	TMF1
1.07203e-11	0.353325	0.286	0.187	5.2015e-07	ifnCAF	ALG2
1.07492e-11	0.285286	0.334	0.229	5.21553e-07	ifnCAF	SPNS1
1.13904e-11	0.38541	0.44	0.32	5.52662e-07	ifnCAF	SVIL
1.14099e-11	0.395859	0.458	0.339	5.53609e-07	ifnCAF	H1-0
1.2904e-11	0.360474	0.286	0.188	6.261e-07	ifnCAF	CSGALNACT2
1.483e-11	0.459261	0.45	0.334	7.19553e-07	ifnCAF	ADM
1.49587e-11	0.26583	0.436	0.318	7.25797e-07	ifnCAF	FKBP3
1.50063e-11	0.37087	0.262	0.17	7.28107e-07	ifnCAF	SNAPC2
1.52309e-11	0.256112	0.273	0.177	7.39002e-07	ifnCAF	SEPTIN8
1.53161e-11	0.345774	0.275	0.18	7.43135e-07	ifnCAF	TGFB3
1.56021e-11	0.257676	0.393	0.28	7.57012e-07	ifnCAF	TM2D2
1.62721e-11	0.340658	0.494	0.365	7.89525e-07	ifnCAF	SUCLG1
1.70512e-11	0.260285	0.41	0.292	8.27325e-07	ifnCAF	USO1
1.7774e-11	0.273357	0.334	0.228	8.62396e-07	ifnCAF	UBE2R2
1.87806e-11	0.381432	0.42	0.304	9.11237e-07	ifnCAF	PPP2CA
1.92638e-11	0.302961	0.376	0.265	9.34679e-07	ifnCAF	NAGK
1.9932e-11	0.312327	0.553	0.421	9.67102e-07	ifnCAF	TLN1
2.26631e-11	0.269745	0.486	0.352	1.09961e-06	ifnCAF	YME1L1
2.31309e-11	0.33948	0.303	0.204	1.12231e-06	ifnCAF	KARS1
2.32974e-11	0.299814	0.317	0.21	1.13039e-06	ifnCAF	NCK1
2.50886e-11	0.345428	0.3	0.202	1.2173e-06	ifnCAF	RCAN1
2.57162e-11	0.277522	0.447	0.326	1.24775e-06	ifnCAF	ARF3
2.57802e-11	0.42926	0.383	0.273	1.25085e-06	ifnCAF	TOX4
2.63402e-11	0.427626	0.257	0.165	1.27803e-06	ifnCAF	TBC1D23
2.70133e-11	0.312003	0.338	0.231	1.31069e-06	ifnCAF	LUZP1
2.80101e-11	0.264545	0.373	0.263	1.35905e-06	ifnCAF	MRPL47
2.80734e-11	0.310888	0.377	0.263	1.36212e-06	ifnCAF	BFAR
2.93859e-11	0.397617	0.822	0.75	1.4258e-06	ifnCAF	DUSP1
3.565e-11	0.371509	0.349	0.241	1.72974e-06	ifnCAF	SLU7
3.60065e-11	0.290398	0.375	0.262	1.74704e-06	ifnCAF	ECHDC1
4.01432e-11	0.254617	0.326	0.22	1.94775e-06	ifnCAF	C1RL
4.03529e-11	0.3455	0.264	0.173	1.95792e-06	ifnCAF	GTPBP4
4.29727e-11	0.320676	0.297	0.2	2.08504e-06	ifnCAF	PRRC1
4.83527e-11	0.405445	0.377	0.268	2.34607e-06	ifnCAF	ZFR
4.85941e-11	0.310538	0.361	0.254	2.35778e-06	ifnCAF	ARHGAP1
5.34836e-11	0.284487	0.361	0.256	2.59503e-06	ifnCAF	PPP2R2A
5.37112e-11	0.310566	0.303	0.205	2.60607e-06	ifnCAF	TDG
5.62026e-11	0.263419	0.373	0.264	2.72695e-06	ifnCAF	MRPL13
5.66638e-11	0.301896	0.435	0.319	2.74933e-06	ifnCAF	PAIP1
5.81104e-11	0.260797	0.434	0.315	2.81952e-06	ifnCAF	SRPRA
6.46777e-11	0.364329	0.566	0.453	3.13816e-06	ifnCAF	AC090498.1
6.47659e-11	0.352809	0.348	0.24	3.14244e-06	ifnCAF	RBM4
6.50282e-11	0.402818	0.296	0.202	3.15517e-06	ifnCAF	COLGALT1
6.5247e-11	0.391034	0.744	0.632	3.16578e-06	ifnCAF	ID3
8.2591e-11	0.312867	0.275	0.181	4.00732e-06	ifnCAF	EMC8
9.48585e-11	0.263208	0.403	0.291	4.60253e-06	ifnCAF	PWP1
9.86211e-11	0.251315	0.388	0.271	4.7851e-06	ifnCAF	COX16
1.02295e-10	0.278742	0.287	0.192	4.96336e-06	ifnCAF	NFKB1
1.20846e-10	0.357645	0.345	0.24	5.86344e-06	ifnCAF	HOXB2
1.22525e-10	0.272128	0.328	0.227	5.94491e-06	ifnCAF	PICALM
1.44641e-10	0.297148	0.41	0.301	7.01797e-06	ifnCAF	TWF2
1.51082e-10	0.409039	0.273	0.182	7.3305e-06	ifnCAF	SMIM10L1
1.66206e-10	0.273447	0.291	0.195	8.06431e-06	ifnCAF	RFXANK
1.7574e-10	0.285364	0.262	0.173	8.52689e-06	ifnCAF	MAPK6
1.9199e-10	0.325626	0.431	0.319	9.31536e-06	ifnCAF	RAB1B
1.94118e-10	0.326305	0.333	0.23	9.41858e-06	ifnCAF	SHISA4
2.09618e-10	0.340688	0.329	0.229	1.01707e-05	ifnCAF	NDUFV3
2.17814e-10	0.327608	0.356	0.253	1.05683e-05	ifnCAF	EVA1B
2.26038e-10	0.278938	0.355	0.249	1.09673e-05	ifnCAF	CHCHD3
2.32359e-10	0.260377	0.412	0.301	1.1274e-05	ifnCAF	ELF2
2.56482e-10	0.267143	0.299	0.202	1.24445e-05	ifnCAF	MRPS2
2.94562e-10	0.31332	0.419	0.304	1.42921e-05	ifnCAF	HOOK3
2.95725e-10	0.31982	0.314	0.218	1.43486e-05	ifnCAF	MED19
3.35346e-10	0.338173	0.278	0.184	1.6271e-05	ifnCAF	GALK1
3.77293e-10	0.349599	0.36	0.256	1.83063e-05	ifnCAF	STX4
3.96604e-10	0.278609	0.264	0.175	1.92432e-05	ifnCAF	ICMT
4.24416e-10	0.36948	0.356	0.256	2.05927e-05	ifnCAF	CDC5L
4.80336e-10	0.541149	0.265	0.181	2.33059e-05	ifnCAF	EIF4G3
5.1259e-10	0.304143	0.327	0.23	2.48709e-05	ifnCAF	BDP1
5.20819e-10	0.255635	0.386	0.28	2.52701e-05	ifnCAF	BLOC1S6
5.4796e-10	0.282295	0.342	0.237	2.6587e-05	ifnCAF	U2AF1
5.53064e-10	0.408386	0.252	0.168	2.68346e-05	ifnCAF	ZNF326
6.27055e-10	0.345183	0.377	0.272	3.04247e-05	ifnCAF	RALBP1
6.92084e-10	0.287564	0.373	0.265	3.35799e-05	ifnCAF	GNL3
7.18853e-10	0.419883	0.314	0.222	3.48787e-05	ifnCAF	PHAX
7.91653e-10	0.428413	0.275	0.187	3.8411e-05	ifnCAF	COA1
8.03425e-10	0.41734	0.361	0.262	3.89822e-05	ifnCAF	CFAP97
9.0718e-10	0.263757	0.371	0.263	4.40164e-05	ifnCAF	SLC35B2
9.67847e-10	0.338576	0.478	0.374	4.69599e-05	ifnCAF	GLUD1
1.02166e-09	0.704247	0.257	0.177	4.95711e-05	ifnCAF	SLK
1.02631e-09	0.310826	0.26	0.174	4.97968e-05	ifnCAF	CRELD1
1.03422e-09	0.2609	0.376	0.271	5.01805e-05	ifnCAF	UBE2K
1.11106e-09	0.275098	0.299	0.206	5.39088e-05	ifnCAF	KDM5A
1.14556e-09	0.368901	0.284	0.198	5.55824e-05	ifnCAF	TRIO
1.25755e-09	0.498725	0.342	0.247	6.10161e-05	ifnCAF	PTGES
1.28072e-09	0.276749	0.262	0.174	6.21404e-05	ifnCAF	B4GALT7
1.53819e-09	0.337497	0.316	0.225	7.4633e-05	ifnCAF	TRIM44
1.62658e-09	0.276184	0.284	0.195	7.89217e-05	ifnCAF	MRPL15
1.71623e-09	0.301966	0.27	0.182	8.32716e-05	ifnCAF	CDC73
1.78117e-09	0.304621	0.269	0.182	8.64222e-05	ifnCAF	RAB3GAP1
2.3835e-09	0.264705	0.507	0.398	0.000115648	ifnCAF	PDLIM4
2.5399e-09	0.301966	0.258	0.173	0.000123236	ifnCAF	IMMT
2.90588e-09	0.26833	0.396	0.292	0.000140993	ifnCAF	CREB3L1
3.15839e-09	0.309029	0.276	0.19	0.000153245	ifnCAF	ATF6
3.16376e-09	0.263309	0.328	0.235	0.000153505	ifnCAF	LY96
4.29375e-09	0.352568	0.27	0.186	0.000208333	ifnCAF	VOPP1
4.58943e-09	0.363347	0.291	0.204	0.000222679	ifnCAF	UTP11
4.67238e-09	0.413766	0.371	0.27	0.000226704	ifnCAF	IGF2
5.20512e-09	0.381901	0.274	0.189	0.000252553	ifnCAF	RSPRY1
5.54205e-09	0.340109	0.292	0.205	0.0002689	ifnCAF	C1GALT1C1
5.8302e-09	0.26476	0.26	0.177	0.000282881	ifnCAF	ATG5
5.85977e-09	0.316212	0.339	0.246	0.000284316	ifnCAF	UBE2Q2
5.86727e-09	0.296473	0.316	0.226	0.00028468	ifnCAF	DSEL
6.6768e-09	0.258112	0.335	0.242	0.000323959	ifnCAF	SNRNP27
7.62534e-09	0.380354	0.493	0.398	0.000369982	ifnCAF	MRPL18
8.58411e-09	0.409742	0.348	0.256	0.000416501	ifnCAF	SIGIRR
8.80113e-09	0.316946	0.276	0.194	0.000427031	ifnCAF	BECN1
9.10828e-09	0.321768	0.263	0.181	0.000441934	ifnCAF	CUL5
9.12562e-09	0.317375	0.265	0.183	0.000442775	ifnCAF	SMG1
9.26156e-09	0.2658	0.259	0.175	0.000449371	ifnCAF	TFAM
9.43816e-09	0.31031	0.328	0.235	0.000457939	ifnCAF	ZCCHC17
9.84557e-09	0.36928	0.252	0.173	0.000477707	ifnCAF	ZCCHC10
1.38601e-08	0.25165	0.263	0.181	0.000672493	ifnCAF	TRIM47
1.80242e-08	0.250122	0.371	0.275	0.000874535	ifnCAF	SSRP1
1.84032e-08	0.260539	0.485	0.375	0.000892925	ifnCAF	MLEC
1.89593e-08	0.468187	0.3	0.216	0.000919907	ifnCAF	ACBD3
2.39295e-08	0.255339	0.355	0.263	0.00116106	ifnCAF	JAGN1
2.84293e-08	0.28312	0.302	0.216	0.00137939	ifnCAF	BCKDK
3.01726e-08	0.331572	0.256	0.176	0.00146397	ifnCAF	SCAMP1
3.14039e-08	0.260449	0.312	0.224	0.00152372	ifnCAF	SPATS2
3.46026e-08	0.263656	0.254	0.174	0.00167892	ifnCAF	PRCC
3.8248e-08	0.327203	0.271	0.193	0.00185579	ifnCAF	PCDH7
3.99308e-08	0.346676	0.254	0.178	0.00193744	ifnCAF	GLA
4.05592e-08	0.346696	0.292	0.21	0.00196793	ifnCAF	VPS4B
4.35409e-08	0.258984	0.278	0.196	0.0021126	ifnCAF	CCNC
4.56066e-08	0.392168	0.252	0.175	0.00221283	ifnCAF	UBXN2A
5.01193e-08	0.277475	0.317	0.232	0.00243179	ifnCAF	RAB8A
5.99929e-08	0.252083	0.256	0.177	0.00291085	ifnCAF	UBE2G1
6.40235e-08	0.287378	0.382	0.288	0.00310642	ifnCAF	C12orf75
8.33308e-08	0.276819	0.348	0.258	0.00404321	ifnCAF	MRPL16
8.89129e-08	0.3045	0.382	0.287	0.00431405	ifnCAF	CBX1
1.0371e-07	0.288958	0.428	0.331	0.00503203	ifnCAF	RBFOX2
1.08772e-07	0.413286	0.349	0.269	0.00527762	ifnCAF	NARS1
1.12443e-07	0.2506	0.254	0.179	0.00545575	ifnCAF	GMPS
1.33486e-07	0.263957	0.375	0.283	0.00647672	ifnCAF	GJA1
1.55167e-07	0.26627	0.334	0.248	0.00752872	ifnCAF	PURA
1.81108e-07	0.403967	0.289	0.212	0.00878738	ifnCAF	EIF2AK4
2.12631e-07	0.30869	0.371	0.28	0.0103168	ifnCAF	NIFK
2.13827e-07	0.253299	0.276	0.197	0.0103749	ifnCAF	ZNF622
2.26506e-07	0.25863	0.269	0.193	0.0109901	ifnCAF	DEF8
2.40297e-07	0.304381	0.253	0.179	0.0116592	ifnCAF	EVI5
2.55314e-07	0.266801	0.278	0.203	0.0123879	ifnCAF	NECAP2
3.09311e-07	0.266824	0.267	0.191	0.0150077	ifnCAF	DYNC1LI1
3.12082e-07	0.266413	0.281	0.205	0.0151422	ifnCAF	MAGT1
4.15174e-07	0.342408	0.268	0.194	0.0201442	ifnCAF	KEAP1
5.11145e-07	0.343286	0.317	0.236	0.0248008	ifnCAF	FKBP14
5.32042e-07	0.273871	0.335	0.253	0.0258147	ifnCAF	EPRS1
5.68459e-07	0.308574	0.31	0.231	0.0275816	ifnCAF	DNAJC10
5.73024e-07	0.258215	0.27	0.197	0.0278031	ifnCAF	EXOSC1
7.93696e-07	0.258222	0.26	0.186	0.0385101	ifnCAF	GON4L
1.57446e-06	0.260581	0.269	0.194	0.0763926	ifnCAF	MRPS18A
2.42198e-06	0.272303	0.257	0.187	0.117514	ifnCAF	LDOC1
2.93574e-06	0.290801	0.601	0.491	0.142442	ifnCAF	PRSS23
3.74506e-06	0.271591	0.278	0.207	0.18171	ifnCAF	CDC40
4.35231e-06	0.342045	0.421	0.337	0.211174	ifnCAF	H4C3
1.23671e-05	0.250699	0.305	0.235	0.600052	ifnCAF	WBP11
1.41993e-05	0.271897	0.27	0.203	0.688952	ifnCAF	FAM120AOS
2.33326e-05	0.329221	0.27	0.206	1	ifnCAF	APCDD1
3.06942e-05	0.260795	0.329	0.257	1	ifnCAF	TNFAIP2
7.90195e-05	0.30274	0.339	0.276	1	ifnCAF	TXNL4A
0.000183809	0.267506	0.279	0.22	1	ifnCAF	CCDC186
0.00035694	0.256767	0.275	0.219	1	ifnCAF	CSNK2A1
0	3.41373	0.757	0.222	0	CAF-like	CXCL14
0	0.972941	0.779	0.398	0	CAF-like	A2M
0	1.7074	0.484	0.139	0	CAF-like	PPP1R14A
0	2.11739	0.714	0.37	0	CAF-like	CTSC
0	2.16404	0.605	0.264	0	CAF-like	CYGB
0	2.57288	0.603	0.285	0	CAF-like	APOE
0	2.43426	0.525	0.208	0	CAF-like	BMP4
0	2.30397	0.497	0.19	0	CAF-like	EDIL3
0	1.24724	0.438	0.157	0	CAF-like	IGHA1
0	3.11443	0.362	0.086	0	CAF-like	PITX1
0	3.10411	0.348	0.072	0	CAF-like	FENDRR
0	3.30296	0.341	0.067	0	CAF-like	LINC01082
0	1.674	0.639	0.369	0	CAF-like	CCL2
0	0.762598	0.514	0.246	0	CAF-like	IGKC
0	3.78208	0.303	0.038	0	CAF-like	EMID1
0	2.02031	0.478	0.215	0	CAF-like	FOXF1
0	1.6843	0.44	0.178	0	CAF-like	TM4SF1
0	5.48708	0.282	0.023	0	CAF-like	ADAMDEC1
0	1.3882	0.502	0.249	0	CAF-like	ETS2
0	4.22331	0.273	0.025	0	CAF-like	HAPLN1
0	3.12524	0.29	0.043	0	CAF-like	WFDC1
0	2.63181	0.324	0.081	0	CAF-like	EDNRB
0	1.49938	0.857	0.615	0	CAF-like	TMEM176B
0	1.32502	0.44	0.201	0	CAF-like	SLC9A3R2
0	1.15536	0.692	0.454	0	CAF-like	PHLDA1
0	2.09313	0.415	0.178	0	CAF-like	CCL11
0	3.03892	0.303	0.069	0	CAF-like	PTCH1
0	1.234	0.796	0.565	0	CAF-like	TMEM176A
0	1.37686	0.339	0.124	0	CAF-like	JCHAIN
0	2.46848	0.294	0.079	0	CAF-like	PTGER2
0	1.25893	0.727	0.514	0	CAF-like	PDLIM1
0	1.82302	0.31	0.108	0	CAF-like	PAG1
0	2.46302	0.255	0.061	0	CAF-like	DLL1
7.40708e-301	1.86447	0.313	0.115	3.59391e-296	CAF-like	PAPPA
1.55911e-289	1.05257	0.7	0.471	7.56482e-285	CAF-like	EMILIN1
6.62958e-277	0.916322	0.665	0.436	3.21667e-272	CAF-like	RBP1
9.3119e-271	0.493249	0.993	0.975	4.51814e-266	CAF-like	B2M
6.42311e-268	1.82328	0.319	0.13	3.11649e-263	CAF-like	CARD16
1.45413e-267	1.56482	0.626	0.448	7.05543e-263	CAF-like	PLPP1
1.84727e-266	0.889954	0.795	0.575	8.96295e-262	CAF-like	CEBPD
4.69587e-265	1.97646	0.356	0.155	2.27844e-260	CAF-like	TCIM
8.50028e-264	1.32766	0.399	0.181	4.12434e-259	CAF-like	CXCL1
1.14594e-263	1.52693	0.308	0.12	5.5601e-259	CAF-like	ACP5
7.23123e-255	1.25076	0.472	0.245	3.50859e-250	CAF-like	F2R
3.57072e-240	1.68509	0.379	0.186	1.73251e-235	CAF-like	SMPDL3A
1.60725e-234	1.29885	0.517	0.301	7.79839e-230	CAF-like	PTN
1.92238e-232	1.65353	0.272	0.106	9.3274e-228	CAF-like	PTGER4
6.99888e-231	1.1707	0.602	0.403	3.39586e-226	CAF-like	TCF21
8.84114e-230	1.31123	0.256	0.095	4.28972e-225	CAF-like	APOC1
2.52005e-228	1.6453	0.361	0.173	1.22273e-223	CAF-like	PCDH18
2.76394e-223	1.02114	0.587	0.362	1.34106e-218	CAF-like	SPRY1
2.60809e-219	0.610225	0.503	0.272	1.26545e-214	CAF-like	TGFBI
3.34664e-215	1.12812	0.263	0.099	1.62379e-210	CAF-like	SEM1
5.75869e-211	1.36164	0.374	0.186	2.79411e-206	CAF-like	FARP1
9.57128e-208	1.43352	0.382	0.193	4.64398e-203	CAF-like	ITIH5
3.94053e-201	1.03333	0.345	0.16	1.91194e-196	CAF-like	PLEKHH2
1.97127e-200	2.15851	0.444	0.262	9.56461e-196	CAF-like	F3
2.78319e-195	0.856264	0.564	0.362	1.3504e-190	CAF-like	FHL2
1.31546e-194	1.48652	0.335	0.162	6.38261e-190	CAF-like	GRK5
7.77783e-191	2.28975	0.301	0.144	3.7738e-186	CAF-like	FABP5
2.30404e-187	1.06967	0.471	0.282	1.11792e-182	CAF-like	PHACTR2
8.5587e-187	1.00656	0.697	0.545	4.15268e-182	CAF-like	CEBPB
1.1579e-186	2.03596	0.54	0.39	5.61814e-182	CAF-like	PLAT
1.06213e-185	1.55005	0.296	0.135	5.15345e-181	CAF-like	PRDM1
4.37786e-185	1.38627	0.52	0.352	2.12414e-180	CAF-like	RGS10
6.21547e-185	1.13631	0.664	0.506	3.01575e-180	CAF-like	PDGFRA
7.79918e-185	0.589555	0.911	0.841	3.78416e-180	CAF-like	UBB
7.01166e-181	1.26425	0.387	0.208	3.40206e-176	CAF-like	MGLL
1.06427e-179	1.02493	0.44	0.244	5.16384e-175	CAF-like	NR2F1
4.78219e-173	0.372481	0.972	0.888	2.32032e-168	CAF-like	CALD1
6.56134e-173	1.12016	0.396	0.223	3.18356e-168	CAF-like	WARS1
2.83771e-172	2.12088	0.304	0.15	1.37686e-167	CAF-like	GADD45G
9.40983e-169	1.01773	0.493	0.304	4.56565e-164	CAF-like	GGT5
1.62797e-168	0.543344	0.931	0.864	7.8989e-164	CAF-like	HLA-A
1.63057e-168	1.42665	0.265	0.118	7.91155e-164	CAF-like	SAMD11
4.19092e-165	0.507548	0.995	0.978	2.03344e-160	CAF-like	MALAT1
9.06317e-164	0.677389	0.895	0.8	4.39745e-159	CAF-like	JUN
2.89834e-163	1.15457	0.49	0.312	1.40628e-158	CAF-like	LSP1
4.44636e-161	0.739629	0.601	0.425	2.15737e-156	CAF-like	DKK3
1.23312e-159	0.973839	0.598	0.42	5.98312e-155	CAF-like	C11orf96
5.99922e-158	1.12079	0.645	0.493	2.91082e-153	CAF-like	SOCS3
2.77093e-156	1.38367	0.305	0.154	1.34445e-151	CAF-like	PRKG1
5.523e-150	1.44192	0.275	0.132	2.67976e-145	CAF-like	PRR16
8.71185e-143	1.15959	0.373	0.216	4.22699e-138	CAF-like	C2
5.13271e-140	0.862417	0.599	0.436	2.49039e-135	CAF-like	RND3
2.88292e-139	0.298975	0.971	0.932	1.39879e-134	CAF-like	PTMA
2.74376e-138	0.597868	0.76	0.594	1.33127e-133	CAF-like	LTBP4
1.38641e-134	0.395439	0.892	0.813	6.72687e-130	CAF-like	HMGB1
1.9675e-132	1.04699	0.433	0.274	9.54632e-128	CAF-like	VCAM1
1.43614e-128	0.419318	0.965	0.918	6.96817e-124	CAF-like	RPL41
4.57692e-128	0.825578	0.516	0.359	2.22072e-123	CAF-like	NID1
9.63051e-127	1.47714	0.492	0.337	4.67272e-122	CAF-like	PTGDS
1.72183e-126	1.1215	0.579	0.429	8.35434e-122	CAF-like	IRF1
2.87339e-125	1.39057	0.261	0.133	1.39417e-120	CAF-like	TMEM100
3.47739e-124	0.458359	0.781	0.7	1.68723e-119	CAF-like	H3-3A
6.83677e-122	0.966874	0.425	0.277	3.3172e-117	CAF-like	PROCR
1.88858e-120	0.277572	0.931	0.9	9.16341e-116	CAF-like	RPS7
5.11639e-120	1.35072	0.463	0.328	2.48247e-115	CAF-like	ABCA8
8.51644e-118	0.979726	0.367	0.222	4.13218e-113	CAF-like	FBLIM1
1.99556e-116	1.24663	0.325	0.185	9.68245e-112	CAF-like	WNT5A
3.9915e-116	0.555346	0.716	0.604	1.93668e-111	CAF-like	TCF4
2.32866e-115	1.19339	0.26	0.134	1.12987e-110	CAF-like	CH25H
6.30911e-115	0.397819	0.485	0.314	3.06118e-110	CAF-like	COL4A2
3.04994e-114	0.735889	0.455	0.296	1.47983e-109	CAF-like	CHCHD10
6.88368e-114	1.18195	0.414	0.262	3.33996e-109	CAF-like	IGFBP3
1.19935e-113	0.507651	0.901	0.804	5.81925e-109	CAF-like	FOS
1.34493e-113	0.440573	0.905	0.839	6.52559e-109	CAF-like	HLA-C
1.98109e-112	0.49458	0.305	0.163	9.61225e-108	CAF-like	TGM2
7.41678e-112	0.362977	0.854	0.788	3.59862e-107	CAF-like	HNRNPA1
1.17383e-110	0.538128	0.762	0.65	5.69541e-106	CAF-like	BTG1
5.12461e-110	1.12975	0.275	0.149	2.48646e-105	CAF-like	GNAI1
7.79378e-110	0.852115	0.482	0.331	3.78154e-105	CAF-like	ID1
1.93319e-109	0.401859	0.885	0.809	9.37986e-105	CAF-like	DDX5
1.65836e-102	1.10827	0.327	0.195	8.04636e-98	CAF-like	TLE4
1.71821e-102	0.352784	0.687	0.512	8.33675e-98	CAF-like	BST2
2.15595e-101	0.64254	0.62	0.487	1.04607e-96	CAF-like	FILIP1L
6.70325e-100	0.459317	0.711	0.596	3.25242e-95	CAF-like	MEG3
1.33142e-98	0.624474	0.631	0.499	6.46004e-94	CAF-like	CRISPLD2
2.56898e-98	0.376002	0.925	0.86	1.24647e-93	CAF-like	IGFBP7
4.26938e-98	1.34917	0.282	0.166	2.0715e-93	CAF-like	CMIP
1.34378e-97	0.534347	0.879	0.808	6.52001e-93	CAF-like	JUNB
1.5584e-95	0.741747	0.531	0.412	7.56137e-91	CAF-like	SERPINB6
2.74388e-95	0.489172	0.255	0.136	1.33133e-90	CAF-like	KRT8
2.35503e-91	0.481482	0.641	0.495	1.14266e-86	CAF-like	TFPI
2.67045e-90	0.924674	0.453	0.337	1.2957e-85	CAF-like	WLS
2.59883e-89	0.292059	0.985	0.981	1.26095e-84	CAF-like	MT-CO1
5.39739e-89	0.63375	0.609	0.506	2.61881e-84	CAF-like	STAT3
5.92216e-89	0.708892	0.434	0.305	2.87343e-84	CAF-like	CD302
4.23985e-88	0.819295	0.45	0.329	2.05718e-83	CAF-like	PLEKHA5
3.74262e-87	0.638111	0.479	0.34	1.81592e-82	CAF-like	LAMB1
7.52621e-86	0.643482	0.389	0.261	3.65172e-81	CAF-like	SPON1
2.54149e-84	0.670041	0.524	0.401	1.23313e-79	CAF-like	ZBTB20
2.6914e-84	0.670091	0.527	0.406	1.30587e-79	CAF-like	PKIG
1.37111e-83	0.341351	0.778	0.651	6.65263e-79	CAF-like	ZFP36L2
2.13891e-82	0.556781	0.748	0.631	1.0378e-77	CAF-like	HSPA1A
2.39763e-80	0.463777	0.744	0.635	1.16333e-75	CAF-like	FOSB
3.91167e-79	0.52635	0.613	0.498	1.89794e-74	CAF-like	IL6ST
1.23602e-78	0.807258	0.625	0.517	5.99717e-74	CAF-like	APLP2
1.95851e-78	0.550782	0.691	0.612	9.50269e-74	CAF-like	MCL1
4.67984e-78	0.639112	0.442	0.318	2.27066e-73	CAF-like	IL1R1
3.36721e-77	1.07217	0.407	0.293	1.63377e-72	CAF-like	NUDT4
5.91148e-77	0.525471	0.59	0.486	2.86825e-72	CAF-like	LAMA4
2.73124e-76	1.0581	0.308	0.198	1.3252e-71	CAF-like	APCDD1
2.46641e-75	0.496177	0.714	0.618	1.1967e-70	CAF-like	PPP1R15A
6.76012e-75	0.548083	0.581	0.482	3.28001e-70	CAF-like	QSOX1
8.18462e-75	0.834392	0.283	0.174	3.97118e-70	CAF-like	ECE1
4.37373e-74	0.330417	0.911	0.828	2.12213e-69	CAF-like	NEAT1
6.73551e-72	0.638364	0.45	0.33	3.26807e-67	CAF-like	HES1
2.65259e-71	1.61064	0.266	0.165	1.28704e-66	CAF-like	FRZB
2.97057e-71	0.924081	0.333	0.222	1.44132e-66	CAF-like	HLA-F
1.46116e-70	0.721815	0.465	0.354	7.08955e-66	CAF-like	FAM133B
8.42269e-70	0.34449	0.681	0.569	4.08669e-65	CAF-like	TSC22D1
2.5924e-69	0.494474	0.837	0.766	1.25783e-64	CAF-like	ZFP36L1
6.51971e-69	0.615751	0.494	0.393	3.16336e-64	CAF-like	AKR1B1
1.26103e-67	0.58869	0.518	0.417	6.1185e-63	CAF-like	LIMS1
2.9447e-67	0.814298	0.327	0.221	1.42877e-62	CAF-like	LSAMP
7.45587e-66	0.262278	0.436	0.3	3.61759e-61	CAF-like	MYLK
7.59783e-66	0.412242	0.695	0.615	3.68647e-61	CAF-like	CFH
1.77777e-65	0.330823	0.806	0.708	8.62573e-61	CAF-like	ZFP36
1.94617e-65	0.456529	0.733	0.661	9.44282e-61	CAF-like	FUS
2.90445e-65	0.352266	0.902	0.841	1.40924e-60	CAF-like	HSP90AA1
1.25757e-64	0.448067	0.625	0.535	6.10173e-60	CAF-like	JUND
5.24706e-64	0.687696	0.491	0.394	2.54587e-59	CAF-like	RBPMS
6.36025e-64	0.405856	0.726	0.626	3.08599e-59	CAF-like	ID3
7.52067e-64	0.515624	0.597	0.515	3.64903e-59	CAF-like	PRNP
8.58931e-63	0.285454	0.98	0.974	4.16753e-58	CAF-like	MT-CO3
3.11371e-62	0.890774	0.327	0.227	1.51077e-57	CAF-like	MYLIP
3.89379e-62	0.832165	0.309	0.209	1.88927e-57	CAF-like	REV3L
6.56709e-62	0.872824	0.256	0.163	3.18635e-57	CAF-like	HDAC1
1.37823e-61	0.579676	0.69	0.588	6.68718e-57	CAF-like	TSC22D3
3.4858e-61	0.925474	0.321	0.219	1.69131e-56	CAF-like	TMEM119
1.05612e-60	0.250112	0.84	0.781	5.12429e-56	CAF-like	CIRBP
2.62704e-60	0.8855	0.251	0.159	1.27464e-55	CAF-like	ISOC1
1.04854e-59	0.609854	0.468	0.369	5.08751e-55	CAF-like	PLAAT4
4.81601e-59	0.404769	0.565	0.45	2.33673e-54	CAF-like	TYMP
1.37711e-58	0.368574	0.718	0.64	6.68174e-54	CAF-like	HMGN2
4.13088e-58	0.320244	0.736	0.654	2.0043e-53	CAF-like	PTMS
4.732e-58	0.898249	0.332	0.236	2.29597e-53	CAF-like	DENND2B
1.58857e-57	0.409689	0.726	0.652	7.70772e-53	CAF-like	SON
3.33635e-56	0.603535	0.255	0.161	1.6188e-51	CAF-like	RASD1
5.58858e-56	0.787277	0.371	0.279	2.71158e-51	CAF-like	GCSH
5.91408e-56	0.437581	0.624	0.549	2.86951e-51	CAF-like	GNG11
6.86264e-56	0.522767	0.608	0.521	3.32975e-51	CAF-like	CD81
3.93285e-55	0.578411	0.493	0.356	1.90822e-50	CAF-like	POSTN
6.86176e-55	0.402631	0.765	0.691	3.32933e-50	CAF-like	IER2
3.08656e-54	0.473543	0.772	0.712	1.4976e-49	CAF-like	NFKBIA
4.54791e-54	0.369337	0.792	0.72	2.20665e-49	CAF-like	EGR1
1.46692e-52	0.456185	0.487	0.389	7.11751e-48	CAF-like	COL18A1
4.65766e-51	0.28254	0.866	0.853	2.2599e-46	CAF-like	H3-3B
6.98687e-51	0.927024	0.258	0.171	3.39003e-46	CAF-like	MMD
1.07135e-50	0.495684	0.531	0.442	5.1982e-46	CAF-like	NDUFB1
1.81775e-49	0.904769	0.281	0.196	8.81972e-45	CAF-like	PSD3
5.21894e-49	0.761492	0.331	0.24	2.53223e-44	CAF-like	PXDN
1.89453e-48	0.363549	0.307	0.211	9.19224e-44	CAF-like	DIO2
4.14409e-48	0.278926	0.843	0.793	2.01071e-43	CAF-like	NDUFA4
3.39005e-47	0.520653	0.506	0.426	1.64485e-42	CAF-like	DDX3X
6.9165e-47	0.666444	0.273	0.188	3.35588e-42	CAF-like	CTSS
2.03903e-46	0.339405	0.685	0.57	9.89337e-42	CAF-like	SOD3
2.22121e-46	0.807874	0.274	0.189	1.07773e-41	CAF-like	ROBO1
1.54884e-45	0.342793	0.345	0.246	7.51495e-41	CAF-like	LOXL2
1.55962e-45	0.4773	0.555	0.485	7.56729e-41	CAF-like	PPP1CC
2.00764e-45	0.346678	0.693	0.631	9.74108e-41	CAF-like	SRSF3
1.5567e-44	0.607991	0.403	0.317	7.5531e-40	CAF-like	AOPEP
2.31764e-44	0.54192	0.346	0.251	1.12452e-39	CAF-like	TNFAIP2
3.15943e-44	0.406512	0.634	0.546	1.53295e-39	CAF-like	HSPA1B
5.95323e-44	0.449847	0.555	0.475	2.88851e-39	CAF-like	TRA2B
3.16534e-43	0.411917	0.405	0.311	1.53583e-38	CAF-like	NDUFB8
4.71399e-43	0.427815	0.307	0.219	2.28723e-38	CAF-like	ARRDC3
6.60339e-43	0.369056	0.637	0.565	3.20397e-38	CAF-like	CCNL1
1.18712e-42	0.416328	0.483	0.391	5.75991e-38	CAF-like	VAMP2
1.57911e-42	0.961643	0.311	0.232	7.66184e-38	CAF-like	MMP19
1.39851e-41	0.398958	0.642	0.574	6.78559e-37	CAF-like	PNISR
2.61378e-41	0.261074	0.788	0.719	1.26821e-36	CAF-like	S100A13
2.05103e-40	0.422345	0.59	0.521	9.9516e-36	CAF-like	DDX24
3.26013e-40	0.402975	0.486	0.406	1.58182e-35	CAF-like	LAMC1
1.50974e-39	0.647938	0.251	0.175	7.32526e-35	CAF-like	VSTM4
1.79183e-39	0.715443	0.375	0.295	8.69396e-35	CAF-like	PMEPA1
3.36416e-39	0.272737	0.704	0.648	1.63229e-34	CAF-like	PSME1
4.32899e-39	0.321816	0.497	0.415	2.10043e-34	CAF-like	STOM
6.54367e-39	0.499692	0.3	0.216	3.17499e-34	CAF-like	ALDH1A3
1.90299e-38	0.593012	0.473	0.401	9.23333e-34	CAF-like	TOP1
2.48114e-38	0.318366	0.675	0.591	1.20385e-33	CAF-like	RRBP1
3.70942e-38	0.488312	0.506	0.44	1.79981e-33	CAF-like	UBE2E3
4.19251e-38	0.337293	0.597	0.519	2.0342e-33	CAF-like	ITM2C
4.30742e-38	0.76032	0.331	0.248	2.08996e-33	CAF-like	PDK4
4.84107e-38	0.361465	0.552	0.483	2.34889e-33	CAF-like	PSME2
9.24696e-38	0.634367	0.273	0.194	4.48662e-33	CAF-like	TRIB1
1.43716e-37	0.49662	0.518	0.459	6.97308e-33	CAF-like	RCN2
1.98599e-37	0.533033	0.279	0.2	9.63602e-33	CAF-like	PARP14
2.20668e-37	0.66421	0.365	0.293	1.07068e-32	CAF-like	NCOA7
8.35145e-37	0.284237	0.622	0.567	4.05213e-32	CAF-like	HNRNPA3
1.36624e-36	0.261875	0.426	0.328	6.62902e-32	CAF-like	ADM
3.24947e-36	0.561744	0.359	0.282	1.57664e-31	CAF-like	PTEN
3.27734e-36	0.351592	0.296	0.213	1.59017e-31	CAF-like	COL15A1
3.43656e-36	0.525494	0.398	0.324	1.66742e-31	CAF-like	NASP
4.50637e-36	0.709377	0.301	0.225	2.18649e-31	CAF-like	CSF1
1.32458e-35	0.440314	0.479	0.407	6.42687e-31	CAF-like	RTF1
2.83364e-35	0.424445	0.623	0.551	1.37488e-30	CAF-like	SDC2
3.98041e-35	0.521586	0.331	0.255	1.9313e-30	CAF-like	UGCG
4.60438e-35	0.268704	0.551	0.485	2.23404e-30	CAF-like	SET
7.88559e-35	0.564042	0.314	0.235	3.82609e-30	CAF-like	TMEM204
1.3344e-34	0.590982	0.372	0.291	6.47453e-30	CAF-like	SMIM3
5.01989e-33	0.684121	0.286	0.216	2.43565e-28	CAF-like	CCDC186
8.47558e-33	0.433976	0.363	0.285	4.11235e-28	CAF-like	RBMS3
8.58134e-33	0.51282	0.5	0.426	4.16366e-28	CAF-like	SLC2A3
9.60132e-33	0.710193	0.354	0.285	4.65856e-28	CAF-like	GULP1
6.26791e-32	0.364603	0.598	0.526	3.04119e-27	CAF-like	VMP1
6.32847e-32	0.400339	0.541	0.472	3.07057e-27	CAF-like	ARGLU1
9.19604e-32	0.621087	0.424	0.353	4.46192e-27	CAF-like	PHF14
2.51804e-31	0.519065	0.26	0.19	1.22175e-26	CAF-like	APOL6
3.04637e-31	0.565854	0.284	0.215	1.4781e-26	CAF-like	ACVRL1
4.21503e-31	0.256289	0.628	0.555	2.04513e-26	CAF-like	CLEC11A
4.36083e-31	0.439178	0.465	0.403	2.11587e-26	CAF-like	TMEM123
5.44616e-31	0.321552	0.384	0.302	2.64247e-26	CAF-like	ICAM1
5.62652e-31	0.479919	0.439	0.375	2.72999e-26	CAF-like	ARID4B
6.21327e-31	0.34303	0.557	0.493	3.01468e-26	CAF-like	EMP2
1.46806e-30	0.398227	0.522	0.459	7.12303e-26	CAF-like	KMT2E
2.09399e-30	0.518741	0.305	0.234	1.016e-25	CAF-like	MLXIP
9.3738e-30	0.454095	0.29	0.219	4.54817e-25	CAF-like	BCL3
9.45872e-30	0.337274	0.539	0.482	4.58937e-25	CAF-like	CSNK1A1
9.89044e-29	0.602982	0.321	0.253	4.79884e-24	CAF-like	PLK2
1.19973e-28	0.344059	0.588	0.509	5.82109e-24	CAF-like	SOX4
1.60811e-28	0.484211	0.365	0.3	7.80257e-24	CAF-like	TMOD3
3.58863e-28	0.699825	0.287	0.224	1.7412e-23	CAF-like	MATN2
4.57588e-28	0.290365	0.696	0.643	2.22022e-23	CAF-like	DNAJA1
7.33437e-28	0.625034	0.403	0.336	3.55863e-23	CAF-like	RGS2
9.17452e-28	0.276071	0.75	0.697	4.45148e-23	CAF-like	BSG
1.00711e-27	0.288361	0.577	0.517	4.88652e-23	CAF-like	SFPQ
4.76617e-27	0.386956	0.357	0.283	2.31255e-22	CAF-like	LBH
4.91131e-27	0.545756	0.296	0.231	2.38297e-22	CAF-like	MOXD1
6.66037e-27	0.526221	0.363	0.302	3.23161e-22	CAF-like	CHIC2
1.31799e-26	0.488837	0.34	0.277	6.3949e-22	CAF-like	SUCLG2
1.43096e-26	0.62939	0.256	0.193	6.94302e-22	CAF-like	NEGR1
2.63314e-26	0.476742	0.39	0.323	1.2776e-21	CAF-like	C1orf21
6.50034e-26	0.307144	0.543	0.491	3.15397e-21	CAF-like	TMBIM4
6.64441e-26	0.481863	0.38	0.317	3.22387e-21	CAF-like	PRPF38B
8.49157e-26	0.563998	0.292	0.229	4.12011e-21	CAF-like	IL15RA
9.59278e-26	0.594803	0.319	0.259	4.65442e-21	CAF-like	UPF3A
1.23425e-25	0.465362	0.429	0.375	5.98856e-21	CAF-like	TMEM256
1.35996e-25	0.532103	0.287	0.224	6.59851e-21	CAF-like	BAZ2B
2.70163e-25	0.493242	0.29	0.228	1.31083e-20	CAF-like	EPS8
3.53813e-25	0.410049	0.399	0.332	1.7167e-20	CAF-like	FOXO3
5.51762e-25	0.586549	0.354	0.295	2.67715e-20	CAF-like	MRPS6
6.83882e-25	0.327374	0.443	0.374	3.31819e-20	CAF-like	NAMPT
8.94858e-25	0.622154	0.271	0.214	4.34185e-20	CAF-like	UBE2S
1.33497e-24	0.315394	0.52	0.465	6.47726e-20	CAF-like	SYF2
2.32554e-24	0.408363	0.384	0.326	1.12835e-19	CAF-like	GTF2I
7.4441e-24	0.690119	0.3	0.245	3.61188e-19	CAF-like	ATP2B1
9.24624e-24	0.295687	0.559	0.505	4.48627e-19	CAF-like	SLC38A2
9.91241e-24	0.354279	0.418	0.358	4.8095e-19	CAF-like	HNRNPD
1.05382e-23	0.465709	0.382	0.325	5.11313e-19	CAF-like	CLMP
1.07078e-23	0.391073	0.47	0.42	5.19544e-19	CAF-like	SYPL1
1.22343e-23	0.595659	0.274	0.214	5.93609e-19	CAF-like	TNS2
2.08562e-23	0.285493	0.502	0.44	1.01194e-18	CAF-like	COX7A1
2.17132e-23	0.335314	0.449	0.392	1.05352e-18	CAF-like	FAAP20
2.52524e-23	0.383616	0.291	0.229	1.22525e-18	CAF-like	ITGA1
6.7761e-23	0.446713	0.34	0.28	3.28776e-18	CAF-like	ANKRD11
6.99954e-23	0.420088	0.392	0.323	3.39618e-18	CAF-like	RUNX1
7.27481e-23	0.3334	0.504	0.455	3.52974e-18	CAF-like	ATRX
1.029e-22	0.282942	0.5	0.44	4.99271e-18	CAF-like	LPP
1.35479e-22	0.295565	0.545	0.502	6.57343e-18	CAF-like	PPA1
1.39705e-22	0.547345	0.329	0.27	6.77848e-18	CAF-like	INTS6
2.03768e-22	0.483246	0.29	0.236	9.88682e-18	CAF-like	CAV2
2.29188e-22	0.422907	0.429	0.371	1.11202e-17	CAF-like	KCNQ1OT1
2.79044e-22	0.395586	0.31	0.247	1.35392e-17	CAF-like	RUNX1T1
6.1178e-22	0.380309	0.561	0.504	2.96836e-17	CAF-like	ECM1
1.40347e-21	0.2614	0.674	0.632	6.80962e-17	CAF-like	NBL1
1.48347e-21	0.251743	0.64	0.59	7.19782e-17	CAF-like	YBX3
1.52972e-21	0.509936	0.268	0.214	7.42219e-17	CAF-like	CHMP4A
1.7644e-21	0.326007	0.527	0.488	8.56087e-17	CAF-like	NME3
1.88799e-21	0.422458	0.329	0.272	9.16051e-17	CAF-like	PYCARD
1.89252e-21	0.25812	0.61	0.552	9.1825e-17	CAF-like	NFE2L2
2.18192e-21	0.427293	0.425	0.372	1.05867e-16	CAF-like	RDX
2.50823e-21	0.27447	0.571	0.528	1.217e-16	CAF-like	ANAPC16
3.19859e-21	0.373609	0.503	0.448	1.55196e-16	CAF-like	SERTAD1
3.94215e-21	0.320056	0.304	0.242	1.91273e-16	CAF-like	KDM6B
4.64546e-21	0.402616	0.528	0.475	2.25398e-16	CAF-like	SCPEP1
7.644e-21	0.703394	0.262	0.212	3.70887e-16	CAF-like	FIP1L1
1.03628e-20	0.52333	0.296	0.241	5.02803e-16	CAF-like	SSBP2
1.09647e-20	0.374099	0.496	0.444	5.32007e-16	CAF-like	RSRP1
1.49991e-20	0.307084	0.467	0.411	7.27758e-16	CAF-like	PSMB9
2.07097e-20	0.287169	0.5	0.455	1.00484e-15	CAF-like	SAT2
2.72554e-20	0.328695	0.575	0.522	1.32243e-15	CAF-like	RHOBTB3
3.28947e-20	0.284619	0.553	0.505	1.59605e-15	CAF-like	C9orf16
3.36463e-20	0.384015	0.382	0.329	1.63252e-15	CAF-like	DARS1
5.24896e-20	0.387676	0.385	0.334	2.54679e-15	CAF-like	PCMTD1
5.43616e-20	0.326835	0.538	0.491	2.63762e-15	CAF-like	RBM25
6.21117e-20	0.365259	0.326	0.27	3.01366e-15	CAF-like	STING1
6.78343e-20	0.414606	0.261	0.209	3.29132e-15	CAF-like	HNRNPH2
6.93978e-20	0.332494	0.34	0.285	3.36718e-15	CAF-like	TANK
7.85337e-20	0.428071	0.388	0.334	3.81045e-15	CAF-like	DDX46
2.96719e-19	0.323155	0.46	0.41	1.43968e-14	CAF-like	HNRNPH1
5.71871e-19	0.266117	0.532	0.486	2.77472e-14	CAF-like	SCARB2
5.7483e-19	0.495213	0.306	0.254	2.78908e-14	CAF-like	SIGIRR
6.9772e-19	0.352432	0.37	0.321	3.38534e-14	CAF-like	TMEM30A
7.00671e-19	0.333676	0.404	0.357	3.39966e-14	CAF-like	ERP44
7.00791e-19	0.346713	0.426	0.376	3.40024e-14	CAF-like	DEGS1
7.48549e-19	0.439728	0.317	0.267	3.63196e-14	CAF-like	ATP2A2
8.08377e-19	0.354192	0.402	0.347	3.92225e-14	CAF-like	MAFF
8.13307e-19	0.281933	0.524	0.482	3.94616e-14	CAF-like	RBM8A
1.46615e-18	0.374384	0.28	0.226	7.11375e-14	CAF-like	TAP1
1.89523e-18	0.258333	0.548	0.485	9.19567e-14	CAF-like	PLPP3
2.04361e-18	0.442362	0.333	0.277	9.91559e-14	CAF-like	TNFAIP3
2.25102e-18	0.309857	0.503	0.461	1.09219e-13	CAF-like	NDN
2.99745e-18	0.326478	0.353	0.3	1.45436e-13	CAF-like	LAP3
3.031e-18	0.574036	0.276	0.226	1.47064e-13	CAF-like	NPTN
3.24762e-18	0.345831	0.392	0.342	1.57575e-13	CAF-like	PPT1
3.78565e-18	0.572875	0.262	0.215	1.8368e-13	CAF-like	GDE1
3.84311e-18	0.474657	0.338	0.286	1.86468e-13	CAF-like	PPP1R10
4.37993e-18	0.335415	0.384	0.332	2.12514e-13	CAF-like	NKTR
4.88269e-18	0.490145	0.421	0.38	2.36908e-13	CAF-like	ZEB2
5.92667e-18	0.35719	0.258	0.206	2.87562e-13	CAF-like	TNFRSF14
6.7509e-18	0.69866	0.305	0.258	3.27554e-13	CAF-like	ZC3HAV1
1.00838e-17	0.301966	0.45	0.404	4.89268e-13	CAF-like	PSMB8
1.22131e-17	0.482083	0.314	0.265	5.9258e-13	CAF-like	CHMP1B
1.30251e-17	0.305807	0.278	0.226	6.31976e-13	CAF-like	CREM
1.5374e-17	0.319314	0.458	0.411	7.45948e-13	CAF-like	CHD9
1.58177e-17	0.469737	0.258	0.207	7.67476e-13	CAF-like	ADGRA2
1.77752e-17	0.413915	0.403	0.359	8.62452e-13	CAF-like	CMTM6
1.93134e-17	0.327345	0.447	0.405	9.37088e-13	CAF-like	TAPBP
2.10746e-17	0.296936	0.335	0.279	1.02254e-12	CAF-like	GADD45A
2.21705e-17	0.27525	0.53	0.479	1.07571e-12	CAF-like	BRD2
2.46797e-17	0.294508	0.533	0.486	1.19746e-12	CAF-like	ID2
3.21516e-17	0.264888	0.585	0.553	1.55999e-12	CAF-like	SRSF7
3.68341e-17	0.345703	0.279	0.229	1.78719e-12	CAF-like	AGPAT2
4.37555e-17	0.435501	0.316	0.269	2.12302e-12	CAF-like	ANTXR2
5.3788e-17	0.371472	0.252	0.204	2.60979e-12	CAF-like	PON2
5.54016e-17	0.309844	0.516	0.481	2.68809e-12	CAF-like	RSRC2
7.31777e-17	0.45577	0.251	0.202	3.55058e-12	CAF-like	SH3KBP1
8.20578e-17	0.365682	0.339	0.292	3.98144e-12	CAF-like	GSDMD
9.72342e-17	0.391462	0.462	0.424	4.7178e-12	CAF-like	PDPN
1.04319e-16	0.397597	0.483	0.446	5.06155e-12	CAF-like	MAP1LC3A
1.0539e-16	0.269713	0.565	0.525	5.11351e-12	CAF-like	RBMX
1.10758e-16	0.40633	0.451	0.404	5.374e-12	CAF-like	EPB41L2
1.73098e-16	0.321581	0.362	0.307	8.39871e-12	CAF-like	STAT1
1.85162e-16	0.289455	0.52	0.478	8.98404e-12	CAF-like	SRRM1
2.09014e-16	0.362472	0.356	0.302	1.01414e-11	CAF-like	NR4A2
2.3258e-16	0.504767	0.343	0.296	1.12848e-11	CAF-like	ODF2L
2.75624e-16	0.380928	0.39	0.344	1.33733e-11	CAF-like	TNRC6B
2.97704e-16	0.335427	0.275	0.224	1.44446e-11	CAF-like	TGFB1
3.38167e-16	0.322096	0.412	0.37	1.64079e-11	CAF-like	UFM1
6.25254e-16	0.33501	0.452	0.402	3.03373e-11	CAF-like	KLF9
7.34209e-16	0.261622	0.451	0.409	3.56238e-11	CAF-like	BCLAF1
7.8842e-16	0.333254	0.412	0.365	3.82541e-11	CAF-like	CLK1
7.96228e-16	0.286656	0.415	0.37	3.8633e-11	CAF-like	GPBP1
9.29713e-16	0.295794	0.492	0.451	4.51097e-11	CAF-like	HNRNPM
9.47234e-16	0.378426	0.394	0.348	4.59598e-11	CAF-like	DHX36
1.34352e-15	0.558792	0.287	0.241	6.51878e-11	CAF-like	HEXIM1
1.95958e-15	0.354836	0.276	0.228	9.50789e-11	CAF-like	PIM3
2.111e-15	0.330004	0.5	0.464	1.02426e-10	CAF-like	TMCO1
2.86235e-15	0.43836	0.354	0.308	1.38881e-10	CAF-like	LTBP2
3.60893e-15	0.344153	0.372	0.326	1.75105e-10	CAF-like	KANK2
5.08077e-15	0.433712	0.481	0.445	2.46519e-10	CAF-like	GEM
7.57827e-15	0.431376	0.287	0.242	3.67698e-10	CAF-like	MAN1A2
8.96205e-15	0.375307	0.31	0.263	4.34838e-10	CAF-like	TUSC3
9.79672e-15	0.372147	0.348	0.302	4.75337e-10	CAF-like	LARP7
1.04447e-14	0.465545	0.284	0.24	5.06779e-10	CAF-like	ABHD5
1.26788e-14	0.372932	0.414	0.373	6.15176e-10	CAF-like	CHMP3
1.48516e-14	0.288848	0.266	0.219	7.20599e-10	CAF-like	ASAP1
1.57941e-14	0.37853	0.413	0.371	7.66332e-10	CAF-like	NR3C1
1.64005e-14	0.269966	0.347	0.302	7.95751e-10	CAF-like	OAZ2
1.79078e-14	0.469198	0.278	0.235	8.68887e-10	CAF-like	PHF11
2.11174e-14	0.342846	0.332	0.282	1.02462e-09	CAF-like	PROS1
2.34297e-14	0.268612	0.406	0.368	1.13681e-09	CAF-like	EI24
2.60011e-14	0.420791	0.354	0.313	1.26157e-09	CAF-like	TRA2A
3.95428e-14	0.262416	0.493	0.462	1.91861e-09	CAF-like	COPS6
4.47124e-14	0.285431	0.361	0.319	2.16944e-09	CAF-like	PSMA2
4.56332e-14	0.382812	0.324	0.275	2.21412e-09	CAF-like	SNAI2
6.76816e-14	0.313699	0.437	0.396	3.28391e-09	CAF-like	SGCE
1.02089e-13	0.371154	0.347	0.307	4.95336e-09	CAF-like	CASP4
1.2118e-13	0.277234	0.392	0.349	5.87967e-09	CAF-like	ARL3
1.57222e-13	0.255583	0.477	0.439	7.62843e-09	CAF-like	LUC7L3
1.68463e-13	0.440078	0.319	0.281	8.17381e-09	CAF-like	FLYWCH2
3.18546e-13	0.385605	0.314	0.274	1.54559e-08	CAF-like	SSRP1
3.86112e-13	0.293359	0.471	0.44	1.87341e-08	CAF-like	SDHD
4.64788e-13	0.262923	0.421	0.386	2.25515e-08	CAF-like	TLE5
7.67748e-13	0.34552	0.361	0.321	3.72511e-08	CAF-like	GCC2
1.21498e-12	0.298034	0.333	0.294	5.89507e-08	CAF-like	DYNLT3
1.27426e-12	0.351939	0.286	0.244	6.18272e-08	CAF-like	ZCCHC24
1.65413e-12	0.286221	0.372	0.329	8.02586e-08	CAF-like	MAT2A
2.82993e-12	0.252112	0.451	0.413	1.37308e-07	CAF-like	CLEC2B
3.38011e-12	0.32444	0.27	0.23	1.64003e-07	CAF-like	LUZP1
5.23941e-12	0.321116	0.399	0.36	2.54216e-07	CAF-like	RBBP6
1.80541e-11	0.315726	0.389	0.36	8.75983e-07	CAF-like	SGCB
1.80604e-11	0.352536	0.281	0.244	8.76289e-07	CAF-like	TJP1
1.99699e-11	0.381587	0.255	0.215	9.68939e-07	CAF-like	RNF24
3.54476e-11	0.251619	0.405	0.373	1.71992e-06	CAF-like	TMEM205
5.22689e-11	0.369112	0.269	0.231	2.53609e-06	CAF-like	TOB2
8.68353e-11	0.285642	0.316	0.279	4.21325e-06	CAF-like	CHD4
9.54597e-11	0.390377	0.322	0.292	4.63171e-06	CAF-like	PTS
1.05597e-10	0.478721	0.299	0.263	5.12357e-06	CAF-like	RSBN1L
1.19734e-10	0.291075	0.328	0.292	5.80948e-06	CAF-like	WAC
2.02993e-10	0.416391	0.307	0.273	9.8492e-06	CAF-like	TWIST2
2.21754e-10	0.286919	0.348	0.312	1.07595e-05	CAF-like	ASH1L
2.48759e-10	0.279472	0.38	0.349	1.20698e-05	CAF-like	NEU1
3.24265e-10	0.405824	0.345	0.314	1.57334e-05	CAF-like	PPP1R2
5.3855e-10	0.372625	0.274	0.239	2.61304e-05	CAF-like	ABI2
5.615e-10	0.359412	0.334	0.304	2.7244e-05	CAF-like	ZEB1
5.65695e-10	0.298654	0.283	0.25	2.74475e-05	CAF-like	FNIP1
8.27735e-10	0.384833	0.348	0.318	4.01617e-05	CAF-like	PIH1D1
1.02266e-09	0.342127	0.303	0.269	4.96196e-05	CAF-like	POLR3GL
1.15025e-09	0.27772	0.436	0.407	5.58102e-05	CAF-like	AFF4
2.01773e-09	0.427598	0.283	0.252	9.79001e-05	CAF-like	CREB3L2
2.0836e-09	0.333139	0.329	0.298	0.000101096	CAF-like	LSM6
2.49683e-09	0.303629	0.308	0.273	0.000121146	CAF-like	H1-10
3.73126e-09	0.391601	0.333	0.302	0.000181041	CAF-like	ZC3H13
5.16837e-09	0.316601	0.279	0.247	0.00025077	CAF-like	PURA
5.17305e-09	0.256649	0.389	0.36	0.000250996	CAF-like	EHD2
7.07044e-09	0.291952	0.25	0.217	0.000343058	CAF-like	CREBRF
8.88124e-09	0.26717	0.441	0.415	0.000430918	CAF-like	RPS4Y1
1.1609e-08	0.312652	0.317	0.288	0.000563269	CAF-like	SLC25A37
1.43529e-08	0.299075	0.301	0.269	0.000696401	CAF-like	TMED1
2.27872e-08	0.312392	0.353	0.325	0.00110564	CAF-like	SLTM
3.35385e-08	0.292856	0.301	0.272	0.00162729	CAF-like	TMEM47
3.71658e-08	0.280719	0.302	0.274	0.00180328	CAF-like	RNF145
3.87367e-08	0.35078	0.261	0.231	0.0018795	CAF-like	SNHG18
4.14337e-08	0.256814	0.292	0.262	0.00201036	CAF-like	MED28
4.15571e-08	0.279535	0.317	0.286	0.00201635	CAF-like	PQBP1
4.99364e-08	0.418817	0.284	0.259	0.00242291	CAF-like	TCF12
6.78327e-08	0.326485	0.372	0.351	0.00329124	CAF-like	CISD1
7.32268e-08	0.347873	0.269	0.239	0.00355296	CAF-like	TERF1
8.96194e-08	0.279244	0.328	0.301	0.00434833	CAF-like	ADAR
1.0694e-07	0.285593	0.26	0.23	0.00518875	CAF-like	ZKSCAN1
1.10288e-07	0.33187	0.35	0.324	0.00535117	CAF-like	HNRNPUL1
1.17328e-07	0.46392	0.259	0.23	0.00569273	CAF-like	MSC
1.26092e-07	0.255753	0.289	0.262	0.00611801	CAF-like	APMAP
1.32701e-07	0.370287	0.253	0.225	0.00643866	CAF-like	SMAD5
1.88489e-07	0.283194	0.308	0.278	0.0091455	CAF-like	CDKN1C
1.96918e-07	0.298773	0.312	0.285	0.00955446	CAF-like	TMEM50B
2.02622e-07	0.401496	0.272	0.246	0.00983121	CAF-like	CSNK1E
2.57266e-07	0.253024	0.302	0.274	0.0124826	CAF-like	ZNF22
3.07701e-07	0.401263	0.257	0.232	0.0149297	CAF-like	RBM6
3.44122e-07	0.255096	0.264	0.236	0.0166968	CAF-like	PRRC2B
3.87089e-07	0.264047	0.275	0.248	0.0187816	CAF-like	PTGR1
3.99787e-07	0.287411	0.264	0.237	0.0193977	CAF-like	NT5C3B
5.25099e-07	0.433861	0.281	0.258	0.0254778	CAF-like	PLXDC1
6.12536e-07	0.25739	0.263	0.237	0.0297203	CAF-like	MBTPS1
6.32117e-07	0.284184	0.338	0.314	0.0306703	CAF-like	NAA20
8.53414e-07	0.287468	0.347	0.321	0.0414076	CAF-like	PET100
1.06404e-06	0.279911	0.352	0.329	0.0516274	CAF-like	ILF3
1.14602e-06	0.325085	0.295	0.27	0.0556049	CAF-like	PLAGL1
1.24445e-06	0.252411	0.254	0.226	0.0603805	CAF-like	DDX6
1.87342e-06	0.355126	0.338	0.317	0.0908986	CAF-like	RBBP4
3.84238e-06	0.318163	0.284	0.263	0.186432	CAF-like	HSPB11
5.40767e-06	0.272082	0.345	0.325	0.26238	CAF-like	TWSG1
5.98496e-06	0.254253	0.257	0.235	0.29039	CAF-like	ZCCHC17
1.018e-05	0.332175	0.328	0.308	0.493932	CAF-like	ACAP2
1.50547e-05	0.278394	0.313	0.293	0.730453	CAF-like	DERL1
2.70731e-05	0.326101	0.27	0.248	1	CAF-like	HLA-DPB1
5.87804e-05	0.261391	0.307	0.289	1	CAF-like	NSRP1
5.90452e-05	0.269104	0.285	0.265	1	CAF-like	DTWD1
8.59901e-05	0.293104	0.278	0.258	1	CAF-like	MOCS2
8.85971e-05	0.371869	0.272	0.256	1	CAF-like	PSMB10
9.79429e-05	0.287192	0.27	0.251	1	CAF-like	BAZ1B
0.000116879	0.334826	0.275	0.258	1	CAF-like	HNRNPL
0.000138208	0.252021	0.252	0.233	1	CAF-like	DNAJB14
0.000154061	0.252985	0.254	0.235	1	CAF-like	CHD3
0.000351259	0.257991	0.333	0.321	1	CAF-like	GBP2
0.000352144	0.270526	0.303	0.285	1	CAF-like	DHX29
0.000430738	0.251394	0.309	0.293	1	CAF-like	PIN4
0.000505321	0.271433	0.265	0.25	1	CAF-like	CNOT4
0.000594198	0.302445	0.276	0.26	1	CAF-like	SMAP1
0.00311784	0.286927	0.285	0.272	1	CAF-like	NEMF
0.00330493	0.251819	0.268	0.256	1	CAF-like	DENR
0.0056984	0.250521	0.256	0.246	1	CAF-like	ABCF1
0.0064338	0.272167	0.293	0.285	1	CAF-like	AHI1
0	1.7446	0.728	0.263	0	NAF1	ADH1B
0	2.47823	0.644	0.181	0	NAF1	C7
0	1.34354	0.724	0.339	0	NAF1	PRELP
0	1.50092	0.649	0.265	0	NAF1	OGN
0	1.74026	0.748	0.368	0	NAF1	CXCL12
0	1.15537	0.713	0.335	0	NAF1	FXYD1
0	1.73074	0.612	0.241	0	NAF1	ALDH1A1
0	1.47322	0.814	0.444	0	NAF1	C3
0	1.18609	0.747	0.38	0	NAF1	CFD
0	1.34254	0.828	0.461	0	NAF1	SELENOP
0	1.33231	0.697	0.333	0	NAF1	GPX3
0	1.15141	0.7	0.338	0	NAF1	NFIA
0	0.568123	0.614	0.254	0	NAF1	TNXB
0	1.63047	0.728	0.377	0	NAF1	DPT
0	1.88129	0.948	0.6	0	NAF1	MGP
0	1.02474	0.598	0.25	0	NAF1	ABCA8
0	1.9293	0.654	0.309	0	NAF1	SRPX
0	1.55752	0.602	0.258	0	NAF1	HSPB6
0	1.30575	0.63	0.287	0	NAF1	MGST1
0	1.35011	0.585	0.245	0	NAF1	ABI3BP
0	1.94962	0.524	0.187	0	NAF1	IGF1
0	0.77849	0.764	0.438	0	NAF1	PLAC9
0	1.2293	0.821	0.496	0	NAF1	SOD3
0	1.22879	0.901	0.585	0	NAF1	SPARCL1
0	1.1904	0.655	0.34	0	NAF1	COL14A1
0	2.18711	0.646	0.332	0	NAF1	APOD
0	1.12567	0.566	0.257	0	NAF1	ITM2A
0	1.12834	0.591	0.283	0	NAF1	NFIB
0	1.31426	0.721	0.414	0	NAF1	FBLN5
0	1.28113	0.649	0.345	0	NAF1	PODN
0	1.16863	0.65	0.346	0	NAF1	FGF7
0	1.03904	0.715	0.413	0	NAF1	PLPP3
0	1.47232	0.525	0.224	0	NAF1	SLIT3
0	1.30525	0.74	0.44	0	NAF1	CLU
0	0.836172	0.729	0.43	0	NAF1	TFPI
0	1.3605	0.455	0.159	0	NAF1	CHRDL1
0	1.17234	0.709	0.419	0	NAF1	FHL1
0	0.962609	0.775	0.488	0	NAF1	EFEMP1
0	0.764142	0.659	0.375	0	NAF1	ADIRF
0	1.43087	0.5	0.223	0	NAF1	PID1
0	0.888524	0.455	0.179	0	NAF1	CD34
0	1.74008	0.465	0.19	0	NAF1	SVEP1
0	1.18966	0.512	0.237	0	NAF1	METTL7A
0	0.935659	0.632	0.357	0	NAF1	ALDH2
0	0.898067	0.589	0.314	0	NAF1	ELN
0	1.48172	0.947	0.672	0	NAF1	FBLN1
0	1.24661	0.478	0.204	0	NAF1	ABCA6
0	0.876538	0.661	0.39	0	NAF1	KLF4
0	0.915817	0.735	0.466	0	NAF1	CYBRD1
0	1.01125	0.678	0.41	0	NAF1	SCPEP1
0	1.18531	0.722	0.455	0	NAF1	LHFPL6
0	0.905654	0.775	0.51	0	NAF1	TXNIP
0	2.05848	0.361	0.096	0	NAF1	FMO2
0	1.15392	0.897	0.635	0	NAF1	MFAP4
0	1.91568	0.364	0.104	0	NAF1	SCN7A
0	1.05752	0.698	0.444	0	NAF1	EPHX1
0	0.912405	0.671	0.418	0	NAF1	BTG2
0	0.963172	0.742	0.491	0	NAF1	PLTP
0	0.594748	0.793	0.543	0	NAF1	LTBP4
0	1.57341	0.413	0.166	0	NAF1	SFRP1
0	1.14025	0.601	0.356	0	NAF1	TCF21
0	1.08156	0.743	0.499	0	NAF1	GPNMB
0	1.99368	0.363	0.119	0	NAF1	GPC3
0	0.930298	0.514	0.271	0	NAF1	ADAMTS1
0	1.09527	0.494	0.254	0	NAF1	CD302
0	1.72122	0.409	0.17	0	NAF1	RSPO3
0	1.76588	0.33	0.092	0	NAF1	C16orf89
0	1.23238	0.418	0.18	0	NAF1	AKR1C1
0	0.841167	0.769	0.532	0	NAF1	CEBPD
0	0.718398	0.681	0.447	0	NAF1	SPTBN1
0	1.75672	0.336	0.103	0	NAF1	FGL2
0	1.09229	0.548	0.315	0	NAF1	MYC
0	0.880073	0.834	0.602	0	NAF1	ZFP36L2
0	1.11318	0.439	0.208	0	NAF1	GSTM5
0	1.05288	0.457	0.227	0	NAF1	PROS1
0	1.42447	0.519	0.291	0	NAF1	PTGDS
0	0.922067	0.418	0.191	0	NAF1	TGFBR3
0	0.6096	0.676	0.45	0	NAF1	IL6ST
0	1.37165	0.397	0.171	0	NAF1	SLIT2
0	0.955697	0.407	0.181	0	NAF1	ZBTB16
0	1.46356	0.335	0.111	0	NAF1	CPVL
0	1.33545	0.425	0.201	0	NAF1	CCN5
0	0.863022	0.409	0.186	0	NAF1	NDRG2
0	1.1558	0.394	0.172	0	NAF1	MATN2
0	0.566761	0.425	0.204	0	NAF1	SCARA5
0	1.00289	0.653	0.433	0	NAF1	QSOX1
0	0.853034	0.669	0.449	0	NAF1	CTSF
0	1.47087	0.539	0.32	0	NAF1	RARRES1
0	1.31025	0.592	0.373	0	NAF1	A2M
0	0.768569	0.389	0.171	0	NAF1	PI16
0	0.715465	0.639	0.422	0	NAF1	ADD3
0	1.16321	0.463	0.247	0	NAF1	RNASE4
0	0.957504	0.415	0.199	0	NAF1	PDK4
0	0.668422	0.487	0.271	0	NAF1	LSP1
0	1.28106	0.781	0.566	0	NAF1	CFH
0	1.03761	0.424	0.21	0	NAF1	OMD
0	0.977738	0.874	0.661	0	NAF1	ZFP36
0	0.46972	0.787	0.576	0	NAF1	OLFML3
0	0.665245	0.537	0.326	0	NAF1	SPRY1
0	1.40589	0.9	0.691	0	NAF1	GSN
0	1.40349	0.317	0.108	0	NAF1	ANGPTL1
0	0.948402	0.729	0.523	0	NAF1	NR4A1
0	0.94446	0.496	0.291	0	NAF1	LAMA2
0	0.365125	0.839	0.635	0	NAF1	TIMP3
0	0.859639	0.55	0.347	0	NAF1	SGCE
0	1.16094	0.895	0.693	0	NAF1	CCDC80
0	0.268777	0.788	0.586	0	NAF1	IGFBP6
0	0.705618	0.794	0.592	0	NAF1	FOSB
0	0.616719	0.669	0.467	0	NAF1	PDGFRA
0	1.23721	0.397	0.195	0	NAF1	SMOC2
0	0.763257	0.667	0.466	0	NAF1	SSPN
0	0.796657	0.654	0.453	0	NAF1	SOCS3
0	0.7478	0.478	0.277	0	NAF1	C1orf21
0	0.711365	0.658	0.458	0	NAF1	CRISPLD2
0	0.656183	0.599	0.399	0	NAF1	TACC1
0	1.22225	0.32	0.121	0	NAF1	IL33
0	0.331381	0.374	0.176	0	NAF1	PCOLCE2
0	0.634666	0.79	0.593	0	NAF1	FCGRT
0	0.617863	0.787	0.591	0	NAF1	ARL6IP5
0	0.591959	0.484	0.288	0	NAF1	NPDC1
0	0.42315	0.658	0.463	0	NAF1	CD9
0	0.724607	0.674	0.48	0	NAF1	LITAF
0	0.696628	0.535	0.341	0	NAF1	PBX1
0	1.98828	0.259	0.065	0	NAF1	IGSF10
0	1.25775	0.321	0.127	0	NAF1	AKR1C3
0	1.45803	0.318	0.124	0	NAF1	TNFSF13B
0	0.897266	0.445	0.252	0	NAF1	LRRN4CL
0	0.54984	0.785	0.595	0	NAF1	LRP1
0	0.638683	0.663	0.473	0	NAF1	PRNP
0	0.750443	0.393	0.203	0	NAF1	F10
0	0.54986	0.835	0.646	0	NAF1	PMP22
0	0.693997	0.453	0.265	0	NAF1	ECHDC2
0	0.785329	0.435	0.247	0	NAF1	CELF2
0	2.06051	0.261	0.073	0	NAF1	SERPINA3
0	0.52518	0.691	0.505	0	NAF1	GYPC
0	0.858378	0.365	0.18	0	NAF1	EBF1
0	0.610178	0.492	0.307	0	NAF1	GAS6
0	0.781248	0.864	0.679	0	NAF1	EGR1
0	0.658067	0.373	0.19	0	NAF1	ABLIM1
0	0.719924	0.57	0.387	0	NAF1	CD74
0	1.05568	0.749	0.567	0	NAF1	SFRP2
0	1.1625	0.326	0.144	0	NAF1	ANK2
0	0.772099	0.5	0.318	0	NAF1	PIK3R1
0	1.15098	0.322	0.14	0	NAF1	SLC29A1
0	0.601225	0.839	0.657	0	NAF1	ANXA1
0	1.4662	0.281	0.1	0	NAF1	ABCA9
0	0.686865	0.582	0.401	0	NAF1	CREG1
0	1.3723	0.326	0.146	0	NAF1	LEPR
0	0.640153	0.633	0.453	0	NAF1	CPQ
0	0.557784	0.884	0.705	0	NAF1	DUSP1
0	1.02343	0.368	0.189	0	NAF1	CYP27A1
0	0.873233	0.394	0.217	0	NAF1	PLBD1
0	0.687905	0.51	0.333	0	NAF1	SH3BP5
0	0.614025	0.497	0.32	0	NAF1	HSD17B11
0	1.45126	0.327	0.151	0	NAF1	CES1
0	0.464275	0.681	0.506	0	NAF1	DDAH2
0	0.845084	0.338	0.163	0	NAF1	ITIH5
0	0.698252	0.474	0.299	0	NAF1	OAF
0	0.790064	0.372	0.197	0	NAF1	GPRC5A
0	1.12927	0.314	0.14	0	NAF1	PLA2G2A
0	1.16976	0.307	0.134	0	NAF1	GFRA1
0	0.647162	0.43	0.257	0	NAF1	NFIX
0	0.568081	0.567	0.394	0	NAF1	BLVRB
0	0.514176	0.55	0.378	0	NAF1	STOM
0	1.12003	0.338	0.166	0	NAF1	SLC43A3
0	0.705852	0.419	0.247	0	NAF1	RBMS3
0	0.878373	0.398	0.228	0	NAF1	HSPB8
0	0.820021	0.364	0.194	0	NAF1	CILP
0	0.488497	0.731	0.561	0	NAF1	TSPAN4
0	0.547026	0.722	0.553	0	NAF1	TSC22D3
0	0.385972	0.754	0.586	0	NAF1	SRSF5
0	0.975169	0.921	0.753	0	NAF1	SERPINF1
0	0.995775	0.32	0.154	0	NAF1	DHRS3
0	1.55099	0.267	0.102	0	NAF1	INMT
0	0.41949	0.772	0.607	0	NAF1	WSB1
0	1.14817	0.323	0.158	0	NAF1	BOC
0	0.678395	0.499	0.335	0	NAF1	BDH2
0	0.554872	0.591	0.429	0	NAF1	GSTM3
0	0.710602	0.346	0.184	0	NAF1	CKB
0	0.723577	0.83	0.669	0	NAF1	PNRC1
0	0.593953	0.69	0.53	0	NAF1	CCNL1
0	0.411772	0.873	0.714	0	NAF1	TMEM59
0	1.32598	0.276	0.118	0	NAF1	RGMA
0	0.415934	0.858	0.701	0	NAF1	NUPR1
0	1.09879	0.282	0.125	0	NAF1	SULT1A1
0	0.821351	0.951	0.795	0	NAF1	SERPING1
0	0.706102	0.334	0.179	0	NAF1	HLA-DPA1
0	1.03968	0.308	0.153	0	NAF1	CDKN2C
0	1.19609	0.283	0.128	0	NAF1	JAM2
0	0.789643	0.94	0.785	0	NAF1	C1R
0	1.48433	0.347	0.193	0	NAF1	DEPP1
0	0.409211	0.854	0.702	0	NAF1	LGALS3BP
0	0.721658	0.924	0.773	0	NAF1	FOS
0	0.648374	0.808	0.658	0	NAF1	IER2
0	0.328998	0.834	0.685	0	NAF1	EIF4A2
0	0.687394	0.734	0.587	0	NAF1	GADD45B
0	1.0919	0.299	0.153	0	NAF1	RERG
0	0.376626	0.877	0.732	0	NAF1	NPC2
0	0.757673	0.963	0.819	0	NAF1	C1S
0	0.626817	0.913	0.771	0	NAF1	JUN
0	0.410191	0.788	0.646	0	NAF1	CNBP
0	0.354695	0.856	0.719	0	NAF1	PEBP1
0	0.796262	0.912	0.78	0	NAF1	JUNB
0	0.588364	0.854	0.723	0	NAF1	LGALS3
0	0.522717	0.931	0.801	0	NAF1	PSAP
0	0.378306	0.91	0.783	0	NAF1	DDX5
0	0.43176	0.965	0.866	0	NAF1	ITM2B
0	0.768325	0.975	0.878	0	NAF1	CST3
0	1.06708	0.994	0.905	0	NAF1	DCN
5.79708e-304	0.578688	0.503	0.329	2.81274e-299	NAF1	TSHZ2
7.08582e-304	0.767093	0.439	0.275	3.43804e-299	NAF1	OLFML1
1.38874e-300	0.782748	0.404	0.247	6.73815e-296	NAF1	SELENBP1
5.87616e-299	0.856877	0.372	0.216	2.85111e-294	NAF1	SAMHD1
1.42764e-297	0.605328	0.727	0.555	6.92693e-293	NAF1	GLUL
3.86909e-297	0.326811	0.934	0.811	1.87728e-292	NAF1	LAPTM4A
3.88079e-295	0.930988	0.307	0.161	1.88296e-290	NAF1	NEGR1
1.14417e-293	0.772023	0.793	0.672	5.5515e-289	NAF1	IGFBP4
1.56389e-291	0.773398	0.36	0.203	7.58801e-287	NAF1	SLC40A1
3.02029e-290	0.978214	0.494	0.333	1.46544e-285	NAF1	CITED2
1.98146e-289	0.491582	0.834	0.677	9.61403e-285	NAF1	NFKBIA
6.10038e-287	0.826449	0.404	0.25	2.95991e-282	NAF1	PCYOX1
8.73751e-287	0.319396	0.767	0.605	4.23944e-282	NAF1	NOP53
8.82924e-286	0.864084	0.46	0.296	4.28395e-281	NAF1	PDGFRL
3.1405e-283	0.413637	0.442	0.254	1.52377e-278	NAF1	C1QTNF3
1.74732e-282	0.371152	0.942	0.845	8.47799e-278	NAF1	UBC
3.02926e-282	0.485324	0.53	0.355	1.4698e-277	NAF1	SMIM14
9.56547e-282	0.671307	0.456	0.296	4.64116e-277	NAF1	FOXO3
8.53966e-280	0.445183	0.51	0.331	4.14344e-275	NAF1	PLAAT4
1.33009e-276	0.642054	0.509	0.357	6.45361e-272	NAF1	PRCP
1.30535e-273	0.47351	0.645	0.483	6.33357e-269	NAF1	HEXB
1.70848e-272	0.680913	0.451	0.295	8.28954e-268	NAF1	FXYD6
7.56936e-272	0.377696	0.721	0.566	3.67265e-267	NAF1	SDCBP
4.34481e-271	0.691026	0.262	0.13	2.1081e-266	NAF1	HLA-DRB1
1.06343e-269	0.470925	0.663	0.504	5.15974e-265	NAF1	FBLN2
6.00842e-268	0.73656	0.308	0.167	2.91528e-263	NAF1	MTUS1
3.98262e-266	0.809418	0.326	0.179	1.93237e-261	NAF1	PAMR1
6.08548e-266	0.374429	0.971	0.845	2.95267e-261	NAF1	LUM
7.78888e-266	0.951362	0.316	0.178	3.77917e-261	NAF1	COLEC12
1.00216e-265	0.847632	0.471	0.316	4.86247e-261	NAF1	FIBIN
1.12379e-265	0.744756	0.472	0.32	5.45263e-261	NAF1	CSRNP1
3.02205e-265	1.09687	0.528	0.374	1.4663e-260	NAF1	SERPINE2
2.86574e-264	0.749214	0.43	0.283	1.39046e-259	NAF1	ZNF106
6.92362e-264	0.398516	0.674	0.516	3.35934e-259	NAF1	NFE2L2
9.28062e-264	0.872217	0.303	0.167	4.50296e-259	NAF1	ANKRD35
1.56643e-262	0.535707	0.356	0.203	7.6003e-258	NAF1	G0S2
1.06899e-261	0.704478	0.418	0.269	5.18672e-257	NAF1	TRIP10
2.02417e-260	1.07612	0.274	0.143	9.82127e-256	NAF1	USP53
2.14705e-258	0.791505	0.278	0.142	1.04175e-253	NAF1	DCLK1
2.1368e-256	0.547951	0.522	0.366	1.03678e-251	NAF1	KLF9
5.16588e-256	0.843775	0.292	0.158	2.50649e-251	NAF1	ANG
5.60981e-255	0.6402	0.493	0.341	2.72188e-250	NAF1	NAMPT
1.78951e-254	0.870076	0.268	0.138	8.68269e-250	NAF1	ADAM33
2.92867e-253	0.309153	0.569	0.39	1.42099e-248	NAF1	AKAP12
1.16053e-250	0.48618	0.363	0.204	5.63087e-246	NAF1	PTGIS
1.72459e-249	0.663164	0.346	0.206	8.36769e-245	NAF1	FKBP5
1.73396e-248	0.495571	0.617	0.473	8.41317e-244	NAF1	ADH5
5.61914e-246	0.583805	0.456	0.309	2.72641e-241	NAF1	RNF13
4.03018e-245	0.742032	0.589	0.444	1.95544e-240	NAF1	NFKBIZ
1.43533e-244	0.365409	0.676	0.529	6.96423e-240	NAF1	ESD
3.57181e-244	0.503797	0.383	0.227	1.73304e-239	NAF1	VSIR
4.53407e-241	0.662867	0.385	0.242	2.19993e-236	NAF1	PLSCR4
4.37415e-240	0.432488	0.609	0.457	2.12234e-235	NAF1	TMBIM4
9.39159e-238	0.427659	0.72	0.554	4.5568e-233	NAF1	RHOB
8.33463e-237	0.281735	0.646	0.484	4.04396e-232	NAF1	APLP2
8.56669e-237	0.943691	0.255	0.134	4.15656e-232	NAF1	BST1
7.17468e-236	0.593116	0.728	0.565	3.48115e-231	NAF1	CCN1
7.3699e-236	0.360353	0.738	0.594	3.57588e-231	NAF1	ATRAID
8.74792e-236	0.594743	0.481	0.338	4.24449e-231	NAF1	NR3C1
1.03038e-234	0.49167	0.647	0.515	4.99942e-230	NAF1	EIF1B
3.12982e-233	0.573192	0.681	0.524	1.51859e-228	NAF1	SOD2
1.18427e-230	0.424121	0.676	0.524	5.74608e-226	NAF1	CTSL
1.84503e-230	0.25374	0.588	0.419	8.95208e-226	NAF1	PLPP1
9.1947e-228	0.427179	0.491	0.34	4.46127e-223	NAF1	DPYSL2
7.11207e-225	0.779257	0.351	0.22	3.45078e-220	NAF1	DAAM1
2.042e-222	0.362438	0.873	0.737	9.90779e-218	NAF1	ZFP36L1
2.4876e-222	0.398151	0.617	0.482	1.20698e-217	NAF1	CYB5A
9.61843e-222	0.434605	0.618	0.472	4.66686e-217	NAF1	H2AJ
2.68311e-220	0.383287	0.609	0.46	1.30185e-215	NAF1	EMP2
1.15098e-219	0.271813	0.822	0.69	5.58455e-215	NAF1	S100A13
3.76442e-219	0.852112	0.28	0.155	1.82649e-214	NAF1	CFB
3.83404e-219	0.579328	0.472	0.335	1.86028e-214	NAF1	RNF130
1.62575e-217	0.25473	0.819	0.686	7.88814e-213	NAF1	HLA-E
4.74291e-217	0.715596	0.503	0.352	2.30126e-212	NAF1	CCL2
1.03257e-216	0.337891	0.818	0.682	5.01002e-212	NAF1	SQSTM1
5.99669e-216	0.385305	0.794	0.667	2.90959e-211	NAF1	APP
1.02813e-214	0.799059	0.354	0.224	4.98849e-210	NAF1	STEAP2
2.79508e-214	0.37885	0.527	0.381	1.35618e-209	NAF1	CRYAB
3.30525e-214	0.273921	0.878	0.765	1.60371e-209	NAF1	EID1
1.67591e-213	0.466736	0.523	0.388	8.13151e-209	NAF1	RTN3
4.49226e-212	0.714503	0.34	0.209	2.17965e-207	NAF1	ECM2
7.82906e-210	0.627065	0.358	0.224	3.79866e-205	NAF1	TNFAIP2
8.72474e-210	0.382528	0.68	0.531	4.23325e-205	NAF1	LAMP1
1.99649e-209	0.657797	0.409	0.271	9.68698e-205	NAF1	NR4A2
2.5611e-205	0.43845	0.693	0.548	1.24265e-200	NAF1	EMP1
9.78932e-205	0.320768	0.717	0.585	4.74978e-200	NAF1	RNH1
1.14205e-204	0.58271	0.534	0.397	5.54123e-200	NAF1	SLC2A3
5.71186e-203	0.278406	0.719	0.577	2.77139e-198	NAF1	AHNAK
1.14552e-202	0.384528	0.632	0.502	5.55808e-198	NAF1	NDFIP1
2.74056e-202	0.882281	0.25	0.138	1.32972e-197	NAF1	C1QTNF2
3.59197e-202	0.290209	0.764	0.623	1.74283e-197	NAF1	BTG1
3.81367e-202	0.354934	0.711	0.58	1.85039e-197	NAF1	PLD3
1.80844e-201	0.503867	0.677	0.551	8.77453e-197	NAF1	ZFAND5
2.62708e-200	0.351643	0.696	0.544	1.27466e-195	NAF1	TMEM176A
5.20628e-199	0.516764	0.455	0.313	2.52609e-194	NAF1	KLF2
3.96791e-198	0.503249	0.444	0.316	1.92523e-193	NAF1	TGFBR2
6.31547e-198	0.424874	0.701	0.567	3.06426e-193	NAF1	MYADM
2.22217e-197	0.53482	0.512	0.381	1.07819e-192	NAF1	GABARAPL1
2.8137e-197	0.605425	0.345	0.218	1.36521e-192	NAF1	MCUB
6.10214e-197	0.455303	0.471	0.333	2.96076e-192	NAF1	PSIP1
4.14222e-196	0.287082	0.716	0.585	2.0098e-191	NAF1	NENF
4.15816e-196	0.754888	0.288	0.171	2.01754e-191	NAF1	SMPDL3A
4.29061e-196	0.396677	0.732	0.589	2.0818e-191	NAF1	PPP1R15A
1.05079e-194	0.270002	0.867	0.75	5.09844e-190	NAF1	CCNI
3.13199e-193	0.743439	0.28	0.165	1.51964e-188	NAF1	EGFR
4.22816e-192	0.604666	0.374	0.249	2.0515e-187	NAF1	DDIT3
5.51798e-191	0.554526	0.498	0.36	2.67732e-186	NAF1	MMP23B
4.47387e-190	0.571889	0.391	0.263	2.17072e-185	NAF1	SPART
2.06381e-189	0.593317	0.355	0.227	1.00136e-184	NAF1	NR2F1
5.74613e-189	0.804699	0.261	0.152	2.78802e-184	NAF1	DYNC2LI1
5.29556e-188	0.982778	0.276	0.164	2.56941e-183	NAF1	PTPRS
7.59817e-188	0.437357	0.562	0.43	3.68663e-183	NAF1	NDN
2.29851e-187	0.463841	0.591	0.466	1.11524e-182	NAF1	PAM
1.7206e-185	0.376341	0.612	0.482	8.34833e-181	NAF1	RBMS1
3.24822e-185	0.314795	0.664	0.52	1.57604e-180	NAF1	CEBPB
2.62839e-184	0.386674	0.559	0.435	1.27529e-179	NAF1	SERINC1
1.21568e-181	0.353358	0.708	0.584	5.89848e-177	NAF1	NFIC
6.20001e-181	0.6593	0.295	0.179	3.00825e-176	NAF1	MIR99AHG
1.4184e-179	0.517683	0.533	0.413	6.88207e-175	NAF1	VAT1
1.98559e-179	0.614131	0.35	0.23	9.6341e-175	NAF1	AC013461.1
3.27329e-179	0.693587	0.288	0.173	1.5882e-174	NAF1	CBR3
4.39386e-179	0.582698	0.286	0.167	2.1319e-174	NAF1	ZNF385A
3.88941e-178	0.67644	0.412	0.286	1.88714e-173	NAF1	PTN
1.77291e-176	0.74383	0.31	0.2	8.60215e-172	NAF1	PIP4P2
2.15196e-176	0.663552	0.437	0.308	1.04413e-171	NAF1	RGS2
2.2503e-176	0.490939	0.473	0.349	1.09184e-171	NAF1	TMBIM1
2.39181e-176	0.411173	0.707	0.568	1.16051e-171	NAF1	DNAJB1
2.8353e-176	0.631893	0.304	0.19	1.37569e-171	NAF1	TNS2
9.56009e-176	0.82017	0.32	0.207	4.63855e-171	NAF1	MOXD1
1.45166e-174	0.654191	0.261	0.152	7.04343e-170	NAF1	ZNF331
2.08665e-174	0.982798	0.266	0.158	1.01244e-169	NAF1	HSD11B1
4.95589e-174	0.376725	0.512	0.376	2.4046e-169	NAF1	ZBTB20
1.19302e-173	0.34757	0.679	0.551	5.78854e-169	NAF1	CRTAP
1.42009e-173	0.49798	0.349	0.23	6.89029e-169	NAF1	RNASET2
1.21922e-172	0.597069	0.496	0.378	5.91564e-168	NAF1	KLF10
3.44082e-171	0.407509	0.532	0.406	1.66948e-166	NAF1	ANXA4
1.73988e-170	0.431997	0.534	0.411	8.44189e-166	NAF1	SDHD
4.77666e-170	0.251037	0.738	0.612	2.31764e-165	NAF1	GABARAPL2
4.51321e-169	0.610681	0.251	0.146	2.18981e-164	NAF1	FRZB
1.00342e-168	0.502927	0.364	0.244	4.86858e-164	NAF1	INTS6
2.84231e-168	0.616957	0.282	0.172	1.37909e-163	NAF1	TCEA3
8.90435e-168	0.5009	0.589	0.456	4.32039e-163	NAF1	ID2
1.75477e-167	0.260437	0.718	0.584	8.51414e-163	NAF1	MCL1
2.31303e-167	0.618967	0.354	0.24	1.12228e-162	NAF1	LMBRD1
5.06133e-167	0.341879	0.648	0.524	2.45576e-162	NAF1	SRSF7
5.75878e-166	0.693681	0.305	0.196	2.79416e-161	NAF1	CHPT1
1.97966e-165	0.669379	0.318	0.205	9.60529e-161	NAF1	IL15RA
2.65575e-165	0.898598	0.252	0.149	1.28857e-160	NAF1	PLEKHH2
2.9746e-165	0.415456	0.369	0.24	1.44328e-160	NAF1	CRIP1
9.92352e-165	0.376699	0.462	0.335	4.81489e-160	NAF1	LTBP3
1.89047e-164	0.684694	0.321	0.21	9.17258e-160	NAF1	RECK
5.40871e-163	0.679341	0.355	0.245	2.62431e-158	NAF1	RNF146
1.56469e-161	0.333562	0.555	0.429	7.59186e-157	NAF1	REX1BD
1.65261e-161	0.358539	0.502	0.375	8.01847e-157	NAF1	EPB41L2
1.62295e-159	0.456108	0.52	0.403	7.87454e-155	NAF1	MPZL1
3.48223e-159	0.56635	0.336	0.223	1.68958e-154	NAF1	RUNX1T1
8.03487e-159	0.541096	0.319	0.202	3.89852e-154	NAF1	CYP1B1
9.61974e-159	0.478235	0.383	0.265	4.6675e-154	NAF1	PHIP
2.41413e-158	0.45196	0.45	0.331	1.17133e-153	NAF1	CPNE3
5.55829e-158	0.545916	0.329	0.21	2.69688e-153	NAF1	MEDAG
1.13706e-157	0.81446	0.284	0.181	5.51699e-153	NAF1	CAMK2N1
2.13965e-157	0.317458	0.848	0.734	1.03816e-152	NAF1	LMNA
8.20468e-157	0.285217	0.333	0.221	3.98091e-152	NAF1	HLA-DPB1
1.56886e-156	0.416515	0.471	0.351	7.6121e-152	NAF1	UAP1
5.28761e-156	0.562603	0.371	0.259	2.56555e-151	NAF1	LARP6
6.71016e-156	0.552555	0.55	0.431	3.25577e-151	NAF1	CDKN1A
8.68583e-156	0.542779	0.359	0.249	4.21436e-151	NAF1	ABHD14B
1.82526e-155	0.257973	0.668	0.548	8.85614e-151	NAF1	FKBP8
3.84596e-155	0.261019	0.437	0.312	1.86606e-150	NAF1	EPB41L4A-AS1
4.36273e-155	0.281354	0.645	0.524	2.1168e-150	NAF1	SRI
7.07698e-155	0.509144	0.323	0.208	3.43375e-150	NAF1	PHGDH
1.32969e-154	0.610145	0.344	0.234	6.45166e-150	NAF1	CALHM2
4.08602e-154	0.481489	0.433	0.305	1.98254e-149	NAF1	STEAP1
5.26397e-154	0.501054	0.393	0.278	2.55408e-149	NAF1	SH3D19
3.56664e-152	0.703542	0.274	0.175	1.73053e-147	NAF1	RFK
5.72504e-152	0.504303	0.393	0.282	2.77779e-147	NAF1	SLC66A3
9.47757e-152	0.554874	0.401	0.29	4.59852e-147	NAF1	CTSO
1.31201e-151	0.342539	0.578	0.441	6.36586e-147	NAF1	ATF3
4.12032e-151	0.668875	0.298	0.196	1.99918e-146	NAF1	C1RL
3.17815e-150	0.500549	0.368	0.259	1.54204e-145	NAF1	THYN1
4.6365e-150	0.412149	0.523	0.41	2.24963e-145	NAF1	TMEM109
2.12079e-149	0.352736	0.561	0.447	1.02901e-144	NAF1	ARL6IP1
2.17309e-149	0.604901	0.336	0.229	1.05439e-144	NAF1	SESTD1
1.57025e-148	0.534763	0.326	0.218	7.61884e-144	NAF1	SSBP2
2.36681e-148	0.589508	0.492	0.382	1.14837e-143	NAF1	EIF4A3
1.27366e-147	0.253135	0.658	0.537	6.17978e-143	NAF1	LRPAP1
3.44986e-147	0.51598	0.292	0.188	1.67387e-142	NAF1	CKS1B
3.85003e-147	0.333948	0.559	0.443	1.86804e-142	NAF1	DPP7
1.65942e-145	0.286231	0.603	0.483	8.05149e-141	NAF1	STAT3
3.50203e-145	0.558088	0.436	0.322	1.69919e-140	NAF1	MAFF
3.78486e-144	0.44597	0.298	0.194	1.83642e-139	NAF1	ACVRL1
9.78935e-144	0.676596	0.296	0.193	4.74979e-139	NAF1	CDC42EP2
1.99782e-143	0.468074	0.522	0.413	9.69342e-139	NAF1	IRF1
8.5956e-143	0.693692	0.296	0.196	4.17058e-138	NAF1	PCSK5
1.07297e-142	0.430573	0.585	0.461	5.20604e-138	NAF1	DST
1.6024e-142	0.468003	0.384	0.277	7.77485e-138	NAF1	SMIM19
1.86664e-142	0.488091	0.409	0.295	9.05693e-138	NAF1	TENT5A
1.13609e-140	0.638559	0.276	0.178	5.51231e-136	NAF1	CRYL1
1.15174e-140	0.487877	0.543	0.415	5.58823e-136	NAF1	GEM
1.83331e-140	0.602359	0.367	0.26	8.8952e-136	NAF1	A4GALT
1.1656e-139	0.591085	0.26	0.163	5.65547e-135	NAF1	CMBL
2.56919e-139	0.561416	0.302	0.2	1.24657e-134	NAF1	ARRDC3
4.0867e-139	0.517435	0.256	0.159	1.98286e-134	NAF1	SLC25A4
5.63389e-139	0.507012	0.411	0.306	2.73356e-134	NAF1	MAT2A
6.2173e-139	0.300387	0.714	0.59	3.01663e-134	NAF1	ARID5B
9.13863e-139	0.255319	0.764	0.64	4.43406e-134	NAF1	PRDX6
1.99867e-138	0.824399	0.299	0.199	9.69753e-134	NAF1	MT1M
6.76481e-138	0.351563	0.483	0.374	3.28228e-133	NAF1	ENG
1.18511e-137	0.508796	0.315	0.212	5.75016e-133	NAF1	CD68
4.91944e-137	0.429597	0.456	0.346	2.38691e-132	NAF1	PNRC2
6.01689e-137	0.359051	0.451	0.34	2.91939e-132	NAF1	PCBD1
8.7406e-137	0.468208	0.367	0.259	4.24094e-132	NAF1	SMARCA2
1.01123e-136	0.599955	0.339	0.233	4.9065e-132	NAF1	PLXDC1
1.49638e-136	0.7024	0.331	0.231	7.26042e-132	NAF1	GTF2B
1.91237e-136	0.457231	0.305	0.203	9.27882e-132	NAF1	PER1
2.58392e-135	0.28985	0.576	0.462	1.25372e-130	NAF1	XRCC6
6.84053e-135	0.608934	0.297	0.198	3.31903e-130	NAF1	TIPARP
1.30416e-134	0.385788	0.465	0.356	6.32777e-130	NAF1	KDSR
7.63524e-134	0.354013	0.48	0.368	3.70462e-129	NAF1	IFRD1
3.74115e-133	0.332467	0.525	0.417	1.8152e-128	NAF1	ASAH1
3.94272e-133	0.731031	0.284	0.189	1.91301e-128	NAF1	TCEAL7
1.19678e-132	0.658782	0.287	0.193	5.80677e-128	NAF1	PXK
1.4968e-130	0.330961	0.547	0.439	7.26247e-126	NAF1	FUNDC2
8.94727e-130	0.82151	0.271	0.179	4.34121e-125	NAF1	SUN2
1.92285e-128	0.3532	0.457	0.349	9.32965e-124	NAF1	AK3
5.62635e-127	0.419593	0.42	0.308	2.7299e-122	NAF1	NR2F2
1.37185e-126	0.435413	0.367	0.264	6.65621e-122	NAF1	PPP1R10
7.20585e-126	0.311302	0.521	0.417	3.49628e-121	NAF1	ATP1A1
1.05748e-125	0.338951	0.492	0.381	5.13087e-121	NAF1	CCPG1
1.14926e-125	0.30352	0.527	0.422	5.57621e-121	NAF1	ITGB1BP1
4.97888e-125	0.442916	0.472	0.366	2.41575e-120	NAF1	CPE
7.04324e-125	0.40721	0.408	0.306	3.41738e-120	NAF1	ZFYVE21
7.05053e-125	0.517392	0.384	0.288	3.42092e-120	NAF1	AZI2
7.25256e-125	0.550343	0.33	0.234	3.51894e-120	NAF1	CAT
2.2078e-124	0.273148	0.552	0.442	1.07123e-119	NAF1	GINM1
1.47683e-123	0.559559	0.302	0.205	7.16556e-119	NAF1	LSAMP
1.51835e-122	0.438313	0.321	0.223	7.36702e-118	NAF1	ARMCX1
2.34814e-122	0.371915	0.412	0.312	1.13932e-117	NAF1	SERPINB1
2.73253e-122	0.550128	0.567	0.467	1.32582e-117	NAF1	THBS1
2.11454e-121	0.776987	0.302	0.212	1.02598e-116	NAF1	TMEM35B
4.09922e-121	0.32055	0.51	0.385	1.98894e-116	NAF1	RPS4Y1
5.02033e-121	0.255691	0.594	0.484	2.43587e-116	NAF1	HNRNPF
2.50875e-120	0.538715	0.287	0.195	1.21724e-115	NAF1	MED30
6.76794e-119	0.451688	0.279	0.186	3.2838e-114	NAF1	PCF11
1.47115e-118	0.253954	0.564	0.446	7.13801e-114	NAF1	FGFR1
3.94006e-118	0.292601	0.523	0.416	1.91172e-113	NAF1	DHRS7
4.33844e-118	0.563746	0.317	0.224	2.10501e-113	NAF1	TOR1AIP1
3.36846e-117	0.501636	0.415	0.319	1.63438e-112	NAF1	RP11-14N7.2
3.32757e-116	0.448191	0.354	0.255	1.61453e-111	NAF1	CDKN1C
1.09752e-115	0.355984	0.401	0.3	5.32516e-111	NAF1	IRF2BP2
1.41601e-115	0.42167	0.359	0.265	6.87046e-111	NAF1	WBP2
3.59999e-115	0.635169	0.342	0.246	1.74672e-110	NAF1	SPON1
1.4434e-114	0.51786	0.341	0.248	7.00336e-110	NAF1	PLAGL1
2.98914e-114	0.357717	0.434	0.336	1.45033e-109	NAF1	TM2D1
3.97836e-113	0.336359	0.351	0.254	1.9303e-108	NAF1	ACAT1
8.64658e-113	0.360018	0.425	0.328	4.19532e-108	NAF1	AIP
1.85039e-112	0.291462	0.496	0.393	8.97809e-108	NAF1	TECR
2.64994e-112	0.506642	0.284	0.194	1.28575e-107	NAF1	CD40
3.28499e-112	0.436316	0.377	0.282	1.59388e-107	NAF1	SPOP
4.01919e-112	0.422264	0.413	0.317	1.95011e-107	NAF1	IFNGR1
7.11874e-112	0.463656	0.371	0.278	3.45401e-107	NAF1	HSD17B12
7.26841e-112	0.442057	0.322	0.229	3.52663e-107	NAF1	TMEM159
1.65279e-111	0.300365	0.445	0.343	8.01934e-107	NAF1	CLK1
1.93324e-110	0.354125	0.468	0.372	9.38006e-106	NAF1	CDIPT
5.25971e-110	0.262232	0.489	0.388	2.55201e-105	NAF1	CHD9
8.11483e-110	0.268482	0.559	0.453	3.93732e-105	NAF1	DAB2
5.54666e-109	0.434311	0.282	0.193	2.69124e-104	NAF1	OSBPL1A
7.57639e-109	0.562171	0.291	0.204	3.67607e-104	NAF1	FBXO17
1.11194e-108	0.338753	0.417	0.322	5.39512e-104	NAF1	PPT1
8.13824e-108	0.488052	0.384	0.291	3.94867e-103	NAF1	ST3GAL4
6.36662e-107	0.519538	0.275	0.192	3.08909e-102	NAF1	CYB5R1
8.52843e-107	0.493287	0.296	0.206	4.138e-102	NAF1	MITF
8.97347e-107	0.306631	0.622	0.522	4.35393e-102	NAF1	XBP1
2.74226e-106	0.375851	0.391	0.295	1.33054e-101	NAF1	HNMT
5.87256e-106	0.354124	0.488	0.392	2.84936e-101	NAF1	HEXA
3.75404e-105	0.491576	0.28	0.195	1.82146e-100	NAF1	CCNH
1.41464e-104	0.614335	0.273	0.19	6.86383e-100	NAF1	RDH14
1.4655e-104	0.406074	0.323	0.235	7.11061e-100	NAF1	ALDH9A1
2.95676e-104	0.278704	0.484	0.38	1.43462e-99	NAF1	SNX9
3.56444e-104	0.673448	0.358	0.271	1.72946e-99	NAF1	PIM1
2.64997e-103	0.624065	0.306	0.22	1.28576e-98	NAF1	ZC3H12A
2.45889e-102	0.461044	0.296	0.211	1.19305e-97	NAF1	GALNT11
5.44296e-102	0.328273	0.412	0.323	2.64092e-97	NAF1	CCS
7.9657e-102	0.544011	0.297	0.212	3.86496e-97	NAF1	BMERB1
4.06431e-101	0.390552	0.388	0.297	1.97201e-96	NAF1	HBP1
5.03061e-101	0.434357	0.372	0.277	2.44085e-96	NAF1	GAS1
1.20844e-100	0.432607	0.285	0.2	5.86333e-96	NAF1	LETMD1
1.76204e-100	0.364352	0.357	0.268	8.5494e-96	NAF1	HYI
2.03764e-100	0.305188	0.404	0.299	9.88661e-96	NAF1	ITGBL1
3.23783e-100	0.380772	0.352	0.263	1.571e-95	NAF1	SNX5
4.19693e-100	0.53238	0.408	0.311	2.03635e-95	NAF1	ADM
2.78429e-99	0.359514	0.364	0.274	1.35094e-94	NAF1	GUSB
6.9414e-98	0.30708	0.44	0.342	3.36797e-93	NAF1	PLSCR1
3.32706e-97	0.355287	0.433	0.342	1.61429e-92	NAF1	CBR1
6.0854e-97	0.336133	0.834	0.744	2.95264e-92	NAF1	MT2A
7.7561e-97	0.474407	0.278	0.194	3.76326e-92	NAF1	ARL4D
1.64824e-95	0.470421	0.294	0.212	7.99724e-91	NAF1	HIBADH
2.00722e-95	0.557001	0.269	0.189	9.73905e-91	NAF1	ARHGAP10
4.9362e-95	0.522273	0.477	0.391	2.39505e-90	NAF1	LAMC1
5.33409e-95	0.410334	0.279	0.196	2.5881e-90	NAF1	REV3L
5.3638e-95	0.450282	0.274	0.192	2.60252e-90	NAF1	EPS15
1.86799e-94	0.381476	0.475	0.395	9.06351e-90	NAF1	SPTSSA
3.54951e-94	0.273897	0.454	0.363	1.72222e-89	NAF1	CD47
1.79953e-93	0.47461	0.278	0.197	8.7313e-89	NAF1	CALCOCO1
2.42732e-93	0.447891	0.258	0.18	1.17774e-88	NAF1	ETFRF1
8.80432e-93	0.388115	0.364	0.278	4.27186e-88	NAF1	FOXN3
2.6908e-92	0.346564	0.396	0.306	1.30558e-87	NAF1	AMD1
2.91866e-92	0.628659	0.339	0.249	1.41613e-87	NAF1	CXCL2
8.49355e-92	0.437625	0.306	0.225	4.12107e-87	NAF1	CLN5
2.27077e-91	0.37546	0.316	0.225	1.10178e-86	NAF1	PTGES
7.24311e-91	0.274016	0.493	0.401	3.51436e-86	NAF1	SYPL1
7.30957e-91	0.251645	0.555	0.458	3.5466e-86	NAF1	BRD2
1.27555e-90	0.349267	0.353	0.267	6.18898e-86	NAF1	APPL1
1.55622e-90	0.307096	0.328	0.242	7.55077e-86	NAF1	TMEM106C
4.04682e-90	0.265798	0.581	0.485	1.96352e-85	NAF1	TNFRSF1A
3.9034e-88	0.308111	0.519	0.429	1.89393e-83	NAF1	SERTAD1
1.7922e-87	0.466757	0.44	0.352	8.69575e-83	NAF1	BAG3
1.89294e-87	0.323404	0.361	0.279	9.18455e-83	NAF1	TMX4
3.67298e-87	0.252351	0.549	0.456	1.78213e-82	NAF1	PIGT
6.90416e-87	0.426107	0.282	0.204	3.3499e-82	NAF1	ST6GALNAC6
6.20674e-86	0.288535	0.357	0.269	3.01151e-81	NAF1	GFPT2
1.27009e-85	0.465213	0.261	0.185	6.16249e-81	NAF1	STAT6
4.14801e-85	0.252798	0.377	0.29	2.01261e-80	NAF1	BEX4
6.478e-85	0.613336	0.25	0.178	3.14313e-80	NAF1	MID1IP1
7.07872e-85	0.251246	0.531	0.432	3.4346e-80	NAF1	GRINA
9.42244e-85	0.311577	0.451	0.367	4.57177e-80	NAF1	SKIL
2.14178e-84	0.31508	0.279	0.202	1.03919e-79	NAF1	ZFAND1
2.66612e-84	0.386951	0.34	0.26	1.2936e-79	NAF1	RNF167
3.07195e-84	0.380134	0.412	0.329	1.49051e-79	NAF1	GNPTG
3.39098e-84	0.646126	0.261	0.189	1.6453e-79	NAF1	FEZ1
1.51151e-83	0.315288	0.578	0.486	7.33384e-79	NAF1	SLC38A2
3.06259e-83	0.338443	0.337	0.256	1.48597e-78	NAF1	MBNL2
5.58206e-83	0.53708	0.274	0.2	2.70842e-78	NAF1	NRP1
7.05289e-83	0.545736	0.255	0.181	3.42206e-78	NAF1	LPAR1
1.19564e-82	0.381695	0.291	0.214	5.80124e-78	NAF1	RPA2
1.44248e-82	0.35107	0.407	0.325	6.99892e-78	NAF1	TMEM43
4.39054e-82	0.414802	0.322	0.244	2.13029e-77	NAF1	RORA
4.46e-82	0.293933	0.334	0.25	2.16399e-77	NAF1	BIN1
4.50572e-82	0.273264	0.402	0.312	2.18618e-77	NAF1	IFNGR2
3.87413e-81	0.264132	0.487	0.403	1.87973e-76	NAF1	CHID1
1.02666e-80	0.280182	0.292	0.215	4.98134e-76	NAF1	KCTD12
1.57883e-80	0.322468	0.325	0.241	7.6605e-76	NAF1	NT5E
3.18509e-79	0.371483	0.435	0.353	1.54541e-74	NAF1	TPST1
5.2866e-79	0.359246	0.352	0.274	2.56506e-74	NAF1	DNPEP
6.46034e-79	0.478643	0.306	0.232	3.13456e-74	NAF1	MIR22HG
2.00482e-78	0.36882	0.337	0.258	9.72739e-74	NAF1	CHD1
2.05898e-78	0.328438	0.341	0.261	9.99017e-74	NAF1	SDHA
1.31785e-77	0.402443	0.341	0.267	6.39419e-73	NAF1	CERS2
2.81073e-77	0.367469	0.33	0.255	1.36377e-72	NAF1	DNASE2
2.213e-76	0.303873	0.311	0.235	1.07375e-71	NAF1	ECI2
2.34888e-76	0.259679	0.44	0.358	1.13968e-71	NAF1	CALCOCO2
5.20745e-76	0.337587	0.344	0.267	2.52666e-71	NAF1	WASHC3
6.21623e-76	0.667574	0.366	0.289	3.01611e-71	NAF1	ICAM1
2.37032e-75	0.400112	0.298	0.224	1.15008e-70	NAF1	ABHD5
3.53329e-75	0.383375	0.304	0.228	1.71435e-70	NAF1	KDM6B
5.17898e-75	0.601845	0.277	0.206	2.51284e-70	NAF1	BCL3
1.14678e-74	0.46534	0.29	0.218	5.56418e-70	NAF1	ATP6V1B2
1.38248e-74	0.565841	0.317	0.245	6.70777e-70	NAF1	MAN1A1
2.32551e-74	0.312365	0.507	0.42	1.12834e-69	NAF1	PLXDC2
6.34564e-74	0.251993	0.394	0.315	3.0789e-69	NAF1	EAPP
1.23765e-73	0.263596	0.391	0.312	6.00508e-69	NAF1	SNX2
3.64027e-73	0.364871	0.256	0.185	1.76626e-68	NAF1	SQOR
2.70221e-71	0.317011	0.29	0.218	1.31111e-66	NAF1	CRBN
1.49586e-70	0.280167	0.348	0.274	7.2579e-66	NAF1	CCNDBP1
5.32675e-70	0.27528	0.747	0.681	2.58454e-65	NAF1	MT-ND4L
5.81809e-70	0.317706	0.262	0.192	2.82294e-65	NAF1	TNFRSF14
1.45449e-69	0.346475	0.259	0.192	7.05718e-65	NAF1	MAPK3
5.52584e-69	0.264166	0.433	0.356	2.68114e-64	NAF1	MBNL1
2.12326e-68	0.611558	0.503	0.436	1.03021e-63	NAF1	MT1X
2.45789e-68	0.369827	0.311	0.241	1.19257e-63	NAF1	PNPLA2
2.7542e-68	0.427429	0.281	0.213	1.33634e-63	NAF1	OSER1
3.2122e-68	0.427036	0.261	0.194	1.55856e-63	NAF1	FMC1
3.27846e-68	0.30289	0.275	0.205	1.59071e-63	NAF1	C1orf54
3.83876e-68	0.296718	0.322	0.249	1.86257e-63	NAF1	COPRS
6.33815e-68	0.388648	0.32	0.25	3.07527e-63	NAF1	SLC1A5
1.17034e-67	0.435046	0.263	0.195	5.67847e-63	NAF1	RAB8B
2.14949e-67	0.410004	0.257	0.191	1.04293e-62	NAF1	CYHR1
2.20043e-67	0.282824	0.345	0.272	1.06765e-62	NAF1	NPEPPS
3.94027e-67	0.460018	0.268	0.203	1.91182e-62	NAF1	SERTAD3
4.03765e-67	0.268301	0.434	0.36	1.95907e-62	NAF1	OXA1L
4.17206e-67	0.304187	0.389	0.318	2.02428e-62	NAF1	CLDND1
4.45007e-66	0.419562	0.294	0.227	2.15917e-61	NAF1	TMEM70
4.84286e-66	0.383019	0.318	0.249	2.34976e-61	NAF1	DTWD1
1.28374e-65	0.471207	0.276	0.21	6.22872e-61	NAF1	PLBD2
2.15377e-65	0.290192	0.289	0.216	1.04501e-60	NAF1	MYLIP
7.07504e-65	0.280962	0.338	0.268	3.43281e-60	NAF1	NTAN1
1.052e-64	0.34332	0.324	0.255	5.1043e-60	NAF1	MEIS2
1.06446e-64	0.314102	0.329	0.259	5.16475e-60	NAF1	PITHD1
2.06847e-64	0.257399	0.353	0.283	1.00362e-59	NAF1	IMP3
2.63116e-64	0.282684	0.326	0.256	1.27664e-59	NAF1	PGRMC2
1.51337e-63	0.266209	0.406	0.333	7.34287e-59	NAF1	NEU1
1.73656e-63	0.30117	0.312	0.241	8.42578e-59	NAF1	TCF7L2
1.94518e-63	0.408873	0.3	0.234	9.43803e-59	NAF1	GYG1
5.07569e-63	0.327561	0.304	0.234	2.46272e-58	NAF1	CBLB
6.20507e-63	0.39436	0.273	0.208	3.0107e-58	NAF1	POGLUT3
2.62909e-62	0.351069	0.365	0.293	1.27564e-57	NAF1	LTBP2
3.35272e-62	0.299917	0.365	0.295	1.62674e-57	NAF1	CCDC47
1.77639e-61	0.342519	0.267	0.199	8.61903e-57	NAF1	OSR2
1.94481e-61	0.347991	0.336	0.265	9.4362e-57	NAF1	GADD45A
2.25995e-61	0.299273	0.279	0.212	1.09653e-56	NAF1	C2
2.96369e-61	0.328497	0.287	0.222	1.43798e-56	NAF1	PIGP
1.07481e-60	0.35263	0.283	0.217	5.21497e-56	NAF1	CYP20A1
2.75103e-60	0.343761	0.259	0.195	1.3348e-55	NAF1	PHYKPL
5.61976e-60	0.25992	0.341	0.273	2.72671e-55	NAF1	CFLAR
7.87464e-59	0.359742	0.563	0.493	3.82078e-54	NAF1	IER3
9.48658e-59	0.331016	0.333	0.269	4.60289e-54	NAF1	DNAJB9
4.10773e-58	0.283605	0.263	0.201	1.99307e-53	NAF1	GSTA4
1.09448e-57	0.255007	0.337	0.267	5.31044e-53	NAF1	DLC1
1.75082e-57	0.331107	0.264	0.202	8.49497e-53	NAF1	ZNF667-AS1
1.91203e-57	0.355341	0.269	0.208	9.27716e-53	NAF1	POR
6.55087e-57	0.271333	0.327	0.258	3.17848e-52	NAF1	FSTL3
1.19947e-56	0.416595	0.308	0.247	5.81985e-52	NAF1	MFSD1
1.37366e-56	0.277401	0.267	0.203	6.665e-52	NAF1	CREBRF
2.86749e-56	0.483034	0.283	0.224	1.3913e-51	NAF1	MAPKAP1
3.68304e-56	0.278401	0.34	0.275	1.78701e-51	NAF1	UNC50
6.82884e-56	0.384485	0.275	0.215	3.31335e-51	NAF1	NCSTN
1.22908e-55	0.306164	0.339	0.277	5.96347e-51	NAF1	NR1H2
1.5028e-55	0.297162	0.322	0.258	7.29158e-51	NAF1	TMEM106B
6.67589e-55	0.280625	0.25	0.189	3.23914e-50	NAF1	THBS3
8.06415e-55	0.413705	0.26	0.201	3.91273e-50	NAF1	IL10RB
1.85814e-54	0.332896	0.266	0.206	9.01571e-50	NAF1	TMEM120A
4.30471e-54	0.374081	0.286	0.226	2.08865e-49	NAF1	TERF1
4.68941e-54	0.345922	0.423	0.354	2.2753e-49	NAF1	NID1
7.06681e-54	0.331435	0.259	0.196	3.42882e-49	NAF1	SOCS1
1.263e-53	0.251509	0.309	0.245	6.12809e-49	NAF1	MYCBP2
5.0207e-52	0.314179	0.293	0.235	2.43604e-47	NAF1	PTGR1
3.3161e-51	0.369617	0.259	0.202	1.60897e-46	NAF1	THUMPD1
6.84317e-51	0.358321	0.282	0.224	3.3203e-46	NAF1	TCTN1
4.14938e-50	0.325923	0.251	0.195	2.01328e-45	NAF1	NTPCR
3.58133e-49	0.258066	0.285	0.228	1.73766e-44	NAF1	TNPO1
1.79085e-48	0.293354	0.34	0.278	8.68918e-44	NAF1	MAP3K8
9.64796e-48	0.335787	0.293	0.237	4.68119e-43	NAF1	C15orf61
1.35315e-47	0.309534	0.257	0.201	6.56549e-43	NAF1	ZC2HC1A
1.6088e-47	0.262558	0.301	0.244	7.80588e-43	NAF1	UBL3
3.07797e-47	0.330763	0.277	0.222	1.49343e-42	NAF1	CCDC115
3.04334e-45	0.31192	0.287	0.233	1.47663e-40	NAF1	FBXL5
4.24854e-45	0.363302	0.306	0.253	2.06139e-40	NAF1	ADAM9
5.74792e-45	0.279412	0.27	0.215	2.78889e-40	NAF1	PHF1
1.55668e-44	0.33834	0.406	0.333	7.553e-40	NAF1	SFRP4
2.30187e-44	0.299427	0.266	0.211	1.11687e-39	NAF1	H2AX
1.11648e-43	0.29099	0.374	0.304	5.41715e-39	NAF1	ATP6V0C
2.26562e-43	0.318593	0.257	0.207	1.09928e-38	NAF1	SEC22C
3.01145e-43	0.332054	0.28	0.228	1.46116e-38	NAF1	TMED5
1.5721e-42	0.292668	0.301	0.245	7.62782e-38	NAF1	TRIM22
1.56041e-41	0.264462	0.273	0.218	7.5711e-37	NAF1	SSC5D
2.11818e-41	0.295836	0.277	0.226	1.02774e-36	NAF1	PHYH
2.14971e-41	0.301562	0.312	0.259	1.04304e-36	NAF1	ANTXR2
3.84402e-40	0.309003	0.314	0.261	1.86512e-35	NAF1	TMEM47
5.03753e-40	0.313103	0.264	0.213	2.44421e-35	NAF1	FAS
3.67872e-39	0.266187	0.33	0.278	1.78491e-34	NAF1	BICC1
1.28789e-38	0.316511	0.274	0.223	6.24883e-34	NAF1	NOTCH2
4.07095e-37	0.380899	0.335	0.283	1.97523e-32	NAF1	LXN
4.19438e-37	0.29372	0.258	0.206	2.03512e-32	NAF1	COL15A1
8.4264e-35	0.252309	0.303	0.253	4.08849e-30	NAF1	ABCA1
2.11288e-34	0.261027	0.27	0.222	1.02517e-29	NAF1	TOB2
1.60647e-29	0.314025	0.282	0.238	7.7946e-25	NAF1	NGRN
2.39375e-29	0.280007	0.259	0.216	1.16145e-24	NAF1	DHRS4
5.32076e-29	0.274193	0.275	0.229	2.58163e-24	NAF1	MRGPRF
2.12999e-28	0.270931	0.255	0.214	1.03347e-23	NAF1	ARMCX2
2.03016e-11	0.48705	0.411	0.387	9.85032e-07	NAF1	MACF1
0.000103372	0.54898	0.313	0.302	1	NAF1	RGCC
0	2.804	0.803	0.157	0	NAF2	PI16
0	3.22976	0.792	0.158	0	NAF2	PCOLCE2
0	2.55151	0.811	0.194	0	NAF2	SCARA5
0	3.21191	0.926	0.312	0	NAF2	MFAP5
0	3.80238	0.73	0.132	0	NAF2	CLEC3B
0	2.85715	0.806	0.215	0	NAF2	SEMA3C
0	2.33556	0.871	0.283	0	NAF2	TNXB
0	2.45684	0.759	0.188	0	NAF2	CD34
0	2.20282	0.809	0.241	0	NAF2	C1QTNF3
0	2.90351	0.755	0.188	0	NAF2	SLPI
0	3.17476	0.674	0.108	0	NAF2	CADM3
0	2.42864	0.715	0.183	0	NAF2	MEDAG
0	2.72128	0.697	0.171	0	NAF2	CREB5
0	1.91827	0.703	0.178	0	NAF2	CHRDL1
0	3.33357	0.59	0.07	0	NAF2	LINC01133
0	2.02899	0.699	0.19	0	NAF2	PTGIS
0	1.6172	0.786	0.282	0	NAF2	ITM2A
0	2.00418	0.921	0.42	0	NAF2	CFD
0	1.93295	0.679	0.183	0	NAF2	ABLIM1
0	1.21953	0.811	0.323	0	NAF2	MGST1
0	2.512	0.648	0.16	0	NAF2	TPPP3
0	2.53924	0.815	0.329	0	NAF2	UAP1
0	2.2501	0.681	0.2	0	NAF2	F10
0	2.47199	0.579	0.098	0	NAF2	ADAMTSL4
0	1.24959	0.75	0.275	0	NAF2	LSP1
0	2.58126	0.59	0.119	0	NAF2	ACKR3
0	2.44777	0.593	0.122	0	NAF2	SEMA3B
0	2.00884	0.622	0.152	0	NAF2	RAMP2
0	1.17864	0.78	0.313	0	NAF2	OGN
0	1.93495	0.655	0.188	0	NAF2	CILP
0	2.02389	0.938	0.471	0	NAF2	PLAC9
0	1.70286	0.665	0.199	0	NAF2	TGFBR3
0	2.06061	0.7	0.239	0	NAF2	PROCR
0	1.25765	0.741	0.283	0	NAF2	ABI3BP
0	1.54652	0.868	0.41	0	NAF2	KLF4
0	2.47108	0.603	0.148	0	NAF2	ZNF385A
0	2.04156	0.675	0.224	0	NAF2	CRIP1
0	1.44088	0.659	0.21	0	NAF2	CCN5
0	1.25719	0.692	0.254	0	NAF2	SLIT3
0	2.08849	0.719	0.281	0	NAF2	DBN1
0	1.74668	0.616	0.18	0	NAF2	EBF1
0	0.896054	0.827	0.391	0	NAF2	PRELP
0	1.34315	0.905	0.47	0	NAF2	CLU
0	1.84139	0.654	0.22	0	NAF2	VSIR
0	1.5775	0.786	0.353	0	NAF2	SMIM14
0	2.04405	0.628	0.195	0	NAF2	GPRC5A
0	1.06455	0.812	0.38	0	NAF2	GPX3
0	1.79619	0.622	0.191	0	NAF2	PHGDH
0	2.32803	0.833	0.404	0	NAF2	CD248
0	1.98141	0.765	0.338	0	NAF2	UGDH
0	1.03683	0.762	0.336	0	NAF2	ADH1B
0	2.74893	0.858	0.437	0	NAF2	CD55
0	1.93356	0.919	0.499	0	NAF2	FBLN2
0	1.68125	0.59	0.172	0	NAF2	PAMR1
0	0.859448	0.801	0.386	0	NAF2	NFIA
0	1.94038	0.64	0.227	0	NAF2	HSPB8
0	2.35217	0.55	0.14	0	NAF2	PLA2G2A
0	2.18318	0.65	0.248	0	NAF2	GFPT2
0	1.52781	0.66	0.258	0	NAF2	LRRN4CL
0	2.21437	0.496	0.099	0	NAF2	AOX1
0	1.84971	0.915	0.519	0	NAF2	EFEMP1
0	1.17469	0.648	0.252	0	NAF2	CELF2
0	0.883236	0.889	0.497	0	NAF2	C3
0	2.35067	0.484	0.093	0	NAF2	ADGRD1
0	2.43742	0.923	0.532	0	NAF2	FBN1
0	1.39199	0.575	0.187	0	NAF2	SFRP1
0	2.90272	0.47	0.082	0	NAF2	ADAMTS5
0	1.10264	0.819	0.436	0	NAF2	ADD3
0	0.685465	0.769	0.391	0	NAF2	FXYD1
0	1.87511	0.513	0.136	0	NAF2	DCLK1
0	1.76462	0.586	0.209	0	NAF2	GAS7
0	1.59016	0.607	0.231	0	NAF2	BIN1
0	0.855289	0.72	0.344	0	NAF2	ELN
0	2.57049	0.447	0.072	0	NAF2	IL18
0	2.79941	0.972	0.597	0	NAF2	IGFBP6
0	0.871842	0.825	0.453	0	NAF2	FHL1
0	0.810341	0.677	0.306	0	NAF2	HSPB6
0	1.5428	0.593	0.222	0	NAF2	NT5E
0	0.76544	0.752	0.381	0	NAF2	COL14A1
0	2.24911	0.518	0.147	0	NAF2	HSD3B7
0	0.904371	0.753	0.383	0	NAF2	PODN
0	1.51518	0.578	0.208	0	NAF2	PTGES
0	1.37141	0.82	0.45	0	NAF2	PLPP3
0	2.7232	0.506	0.14	0	NAF2	PTHLH
0	1.45946	0.719	0.356	0	NAF2	HTRA3
0	1.30985	0.817	0.454	0	NAF2	PRSS23
0	2.21014	0.471	0.109	0	NAF2	GALNT15
0	1.67132	0.524	0.163	0	NAF2	CBR3
0	1.35678	0.584	0.224	0	NAF2	PLBD1
0	1.90207	0.664	0.305	0	NAF2	RP11-14N7.2
0	0.968063	0.855	0.496	0	NAF2	CYBRD1
0	2.28879	0.42	0.065	0	NAF2	NPR1
0	0.901108	0.654	0.3	0	NAF2	NPDC1
0	1.15367	0.557	0.203	0	NAF2	AKR1C1
0	1.10761	0.754	0.4	0	NAF2	ANXA4
0	1.31047	0.709	0.355	0	NAF2	CPE
0	1.42676	0.488	0.134	0	NAF2	IL33
0	1.24542	0.605	0.251	0	NAF2	C12orf75
0	1.33128	0.759	0.405	0	NAF2	VAT1
0	1.74524	0.479	0.126	0	NAF2	PALM
0	2.35257	0.44	0.088	0	NAF2	EFHD1
0	1.30685	0.505	0.154	0	NAF2	LEPR
0	1.34584	0.687	0.337	0	NAF2	MYC
0	1.3028	0.662	0.312	0	NAF2	KLF2
0	0.901546	0.818	0.469	0	NAF2	SPTBN1
0	1.35503	0.614	0.265	0	NAF2	RNASE4
0	2.87536	0.394	0.046	0	NAF2	CYP4B1
0	1.83447	0.455	0.107	0	NAF2	WNT2B
0	1.07984	0.888	0.542	0	NAF2	SOD3
0	1.3633	0.787	0.443	0	NAF2	PIGT
0	1.37573	0.476	0.132	0	NAF2	ARHGAP29
0	1.37882	0.639	0.298	0	NAF2	RAB32
0	1.16608	0.854	0.514	0	NAF2	DDAH2
0	1.09003	0.568	0.228	0	NAF2	OMD
0	2.69203	0.421	0.081	0	NAF2	TRAC
0	0.726357	0.808	0.47	0	NAF2	TFPI
0	1.52731	0.52	0.183	0	NAF2	CDC42EP2
0	0.986984	0.861	0.525	0	NAF2	GPNMB
0	1.1768	0.906	0.571	0	NAF2	LTBP4
0	0.89448	0.718	0.383	0	NAF2	CRYAB
0	1.79719	0.529	0.195	0	NAF2	CSF1
0	1.01524	0.64	0.308	0	NAF2	OAF
0	4.26498	0.352	0.02	0	NAF2	WNT10B
0	1.8896	0.434	0.103	0	NAF2	NTN4
0	1.11897	0.872	0.542	0	NAF2	TXNIP
0	1.10228	0.602	0.272	0	NAF2	TRIP10
0	1.55641	0.516	0.187	0	NAF2	ALDH1A3
0	0.808471	0.768	0.441	0	NAF2	FGFR1
0	1.15676	0.618	0.291	0	NAF2	ITGBL1
0	0.653896	0.785	0.458	0	NAF2	FBLN5
0	1.28861	0.518	0.191	0	NAF2	TRIOBP
0	1.20397	0.576	0.25	0	NAF2	CTSH
0	0.833531	0.528	0.204	0	NAF2	ZBTB16
0	0.938925	0.786	0.464	0	NAF2	CPQ
0	1.64009	0.637	0.315	0	NAF2	VASN
0	2.26276	0.432	0.111	0	NAF2	C17orf58
0	0.747421	0.793	0.473	0	NAF2	IL6ST
0	1.52554	0.501	0.181	0	NAF2	ARL4D
0	0.873887	0.662	0.344	0	NAF2	SH3BP5
0	1.73695	0.441	0.123	0	NAF2	PXN
0	1.39659	0.896	0.579	0	NAF2	AHNAK
0	1.03656	0.768	0.451	0	NAF2	ADI1
0	0.81503	0.62	0.303	0	NAF2	MAP1B
0	3.21317	0.351	0.036	0	NAF2	AIF1L
0	2.43146	0.384	0.07	0	NAF2	OLFML2A
0	1.74965	0.494	0.183	0	NAF2	OSR2
0	1.1452	0.526	0.217	0	NAF2	MCUB
0	0.842427	0.638	0.329	0	NAF2	ERRFI1
0	1.13569	0.509	0.2	0	NAF2	LRRC17
0	0.671756	0.567	0.261	0	NAF2	PID1
0	0.620396	0.774	0.469	0	NAF2	LIMA1
0	0.800698	0.685	0.381	0	NAF2	SERPINE2
0	1.03915	0.782	0.478	0	NAF2	CLTB
0	3.90003	0.339	0.036	0	NAF2	FABP3
0	1.37929	0.826	0.523	0	NAF2	PLTP
0	1.19774	0.456	0.154	0	NAF2	SLC29A1
0	1.12018	0.557	0.255	0	NAF2	LARP6
0	1.45959	0.436	0.134	0	NAF2	C1QTNF2
0	2.37513	0.368	0.066	0	NAF2	XPNPEP2
0	1.22888	0.527	0.226	0	NAF2	TNFAIP2
0	2.39392	0.37	0.069	0	NAF2	APBB1IP
0	0.754469	0.691	0.39	0	NAF2	RTN3
0	0.762029	0.617	0.317	0	NAF2	NDRG1
0	1.3152	0.445	0.146	0	NAF2	GFRA1
0	1.12134	0.568	0.269	0	NAF2	GAS1
0	1.32807	0.47	0.172	0	NAF2	THBS3
0	2.19848	0.365	0.067	0	NAF2	STXBP6
0	0.817226	0.702	0.404	0	NAF2	AKAP12
0	1.21345	0.861	0.564	0	NAF2	RHOB
0	0.981031	0.87	0.573	0	NAF2	SDCBP
0	0.523111	0.727	0.431	0	NAF2	PLPP1
0	1.04601	0.638	0.342	0	NAF2	TPST1
0	0.878312	0.531	0.236	0	NAF2	GSTM5
0	0.726088	0.65	0.355	0	NAF2	LAMB2
0	1.26703	0.439	0.144	0	NAF2	GRK5
0	0.944114	0.624	0.329	0	NAF2	SPTAN1
0	2.16438	0.419	0.124	0	NAF2	DBNDD2
0	1.11243	0.526	0.232	0	NAF2	TMEM106C
0	0.941459	0.488	0.194	0	NAF2	CKB
0	0.756724	0.812	0.521	0	NAF2	GYPC
0	1.27296	0.947	0.656	0	NAF2	TIMP3
0	1.63345	0.446	0.156	0	NAF2	CFB
0	0.582939	0.751	0.461	0	NAF2	DST
0	1.21931	0.587	0.297	0	NAF2	AMD1
0	2.47893	0.348	0.058	0	NAF2	EMILIN2
0	1.90874	0.388	0.099	0	NAF2	MARCHF3
0	0.467402	0.783	0.495	0	NAF2	APLP2
0	0.730011	0.899	0.612	0	NAF2	IGFBP5
0	0.933697	0.67	0.384	0	NAF2	GABARAPL1
0	1.59934	0.39	0.104	0	NAF2	PPL
0	2.85862	0.333	0.047	0	NAF2	ADAMTS16
0	0.946484	0.738	0.452	0	NAF2	BTG2
0	1.78304	0.955	0.669	0	NAF2	FSTL1
0	0.683756	0.702	0.418	0	NAF2	ITGB1BP1
0	0.631407	0.482	0.198	0	NAF2	MATN2
0	0.710221	0.882	0.599	0	NAF2	OLFML3
0	0.839665	0.809	0.526	0	NAF2	SDC2
0	0.736007	0.851	0.569	0	NAF2	GLUL
0	1.02769	0.913	0.631	0	NAF2	ZFP36L2
0	0.950489	0.541	0.259	0	NAF2	GLIPR2
0	1.06254	0.489	0.208	0	NAF2	RECK
0	0.850307	0.544	0.263	0	NAF2	CCNDBP1
0	0.741952	0.915	0.634	0	NAF2	TIMP2
0	1.4788	0.418	0.137	0	NAF2	AHNAK2
0	2.01916	0.374	0.094	0	NAF2	BDKRB2
0	2.50481	0.366	0.086	0	NAF2	HAS1
0	1.82476	0.362	0.082	0	NAF2	VIT
0	0.778569	0.731	0.451	0	NAF2	PLP2
0	1.17978	0.609	0.329	0	NAF2	LOXL1
0	1.42812	0.396	0.117	0	NAF2	LIMS2
0	0.83579	0.565	0.287	0	NAF2	OLFML1
0	0.999276	0.469	0.191	0	NAF2	ACVRL1
0	0.75851	0.688	0.411	0	NAF2	MGAT1
0	1.14176	0.479	0.202	0	NAF2	SSC5D
0	1.47715	0.958	0.681	0	NAF2	S100A4
0	3.35678	0.306	0.03	0	NAF2	CD70
0	1.21536	0.542	0.268	0	NAF2	KLF3
0	1.21244	0.416	0.142	0	NAF2	ADAM33
0	0.673182	0.742	0.468	0	NAF2	PAM
0	0.911188	0.42	0.147	0	NAF2	USP53
0	0.849156	0.579	0.306	0	NAF2	IFNGR2
0	1.398	0.362	0.09	0	NAF2	VEGFD
0	1.37925	0.536	0.264	0	NAF2	MAP3K8
0	1.03318	0.505	0.233	0	NAF2	CALHM2
0	1.14645	0.432	0.161	0	NAF2	ANK2
0	1.75466	0.373	0.102	0	NAF2	TBC1D12
0	0.915108	0.885	0.614	0	NAF2	FCGRT
0	0.611677	0.705	0.434	0	NAF2	CAPN2
0	0.824327	0.527	0.258	0	NAF2	SELENBP1
0	0.773159	0.67	0.401	0	NAF2	UGP2
0	0.94224	0.848	0.579	0	NAF2	REXO2
0	1.28443	0.452	0.183	0	NAF2	SOCS1
0	0.806246	0.77	0.501	0	NAF2	LITAF
0	0.935037	0.689	0.42	0	NAF2	YWHAH
0	0.801147	0.754	0.486	0	NAF2	RBMS1
0	0.813159	0.536	0.268	0	NAF2	GUSB
0	0.765643	0.528	0.261	0	NAF2	PCYOX1
0	0.740577	0.762	0.496	0	NAF2	HEXB
0	1.95177	0.429	0.163	0	NAF2	CPZ
0	0.59438	0.708	0.442	0	NAF2	GSTM3
0	0.798847	0.714	0.448	0	NAF2	DDR2
0	0.965246	0.596	0.33	0	NAF2	CSRNP1
0	1.2389	0.439	0.174	0	NAF2	SNX21
0	0.87422	0.744	0.48	0	NAF2	ECM1
0	1.08856	0.404	0.14	0	NAF2	CPVL
0	1.02457	0.939	0.675	0	NAF2	ANXA1
0	1.28478	0.523	0.26	0	NAF2	SPSB1
0	0.948222	0.491	0.228	0	NAF2	SESTD1
0	0.849444	0.489	0.226	0	NAF2	HEG1
0	1.35221	0.399	0.136	0	NAF2	BST1
0	0.754996	0.542	0.279	0	NAF2	SH3D19
0	0.689962	0.844	0.581	0	NAF2	PPIC
0	0.929164	0.827	0.564	0	NAF2	CEBPD
0	1.36184	0.371	0.109	0	NAF2	CAB39L
0	1.05791	0.585	0.323	0	NAF2	MAFF
0	0.895251	0.486	0.225	0	NAF2	TMEM159
0	0.603227	0.801	0.541	0	NAF2	LAMP1
0	1.07462	0.425	0.166	0	NAF2	EGFR
0	0.934995	0.973	0.714	0	NAF2	FBLN1
0	1.11032	0.493	0.235	0	NAF2	PGD
0	1.01068	0.482	0.224	0	NAF2	CBLB
0	1.32233	0.411	0.153	0	NAF2	SLC37A3
0	1.36457	0.366	0.108	0	NAF2	AKR1C2
0	1.16872	0.407	0.149	0	NAF2	AKR1C3
0	1.24865	0.434	0.176	0	NAF2	ORAI3
0	1.16175	0.974	0.717	0	NAF2	CCDC80
0	0.701015	0.761	0.504	0	NAF2	TUBB4B
0	0.838974	0.848	0.591	0	NAF2	RNH1
0	1.15715	0.432	0.175	0	NAF2	CRYL1
0	0.868383	0.853	0.596	0	NAF2	GRN
0	0.876545	0.843	0.586	0	NAF2	PLD3
0	1.7298	0.4	0.145	0	NAF2	SPRYD3
0	1.9928	0.351	0.096	0	NAF2	BDKRB1
0	1.08905	0.93	0.675	0	NAF2	MFAP4
0	1.31636	0.368	0.115	0	NAF2	ADAM15
0	1.5196	0.97	0.717	0	NAF2	GSN
0	0.843464	0.921	0.668	0	NAF2	PMP22
0	0.615285	0.843	0.592	0	NAF2	NENF
0	1.86176	0.336	0.085	0	NAF2	FAIM2
0	0.792609	0.518	0.268	0	NAF2	AK1
0	0.651506	0.755	0.506	0	NAF2	GNB2
0	0.774989	0.507	0.258	0	NAF2	DLC1
0	1.27594	0.384	0.135	0	NAF2	ROBO3
0	0.688284	0.442	0.196	0	NAF2	MGLL
0	0.912019	0.472	0.227	0	NAF2	SVBP
0	2.15927	0.294	0.05	0	NAF2	GALNT16
0	0.938516	0.434	0.191	0	NAF2	FYN
0	0.482021	0.878	0.635	0	NAF2	ISLR
0	1.19074	0.908	0.665	0	NAF2	EMP3
0	1.4076	0.336	0.094	0	NAF2	NIBAN1
0	1.60204	0.341	0.099	0	NAF2	CNTN4
0	0.930988	0.463	0.225	0	NAF2	DLGAP4
0	0.80075	0.927	0.69	0	NAF2	ZFP36
0	1.62422	0.328	0.092	0	NAF2	DIAPH1
0	1.01133	0.92	0.686	0	NAF2	SH3BGRL3
0	1.60827	0.321	0.088	0	NAF2	DPP4
0	2.31289	0.264	0.031	0	NAF2	PCSK6
0	0.798763	0.784	0.551	0	NAF2	NR4A1
0	1.75154	0.298	0.066	0	NAF2	CD24
0	1.71019	0.313	0.081	0	NAF2	ACKR4
0	1.09547	0.347	0.116	0	NAF2	SASH1
0	0.853407	0.904	0.675	0	NAF2	APP
0	1.22247	0.331	0.104	0	NAF2	SMAD3
0	1.80247	0.302	0.075	0	NAF2	ZNF423
0	1.25196	0.323	0.099	0	NAF2	DOCK4
0	1.07105	0.392	0.169	0	NAF2	NAAA
0	0.83059	0.387	0.167	0	NAF2	EZR
0	1.40351	0.296	0.076	0	NAF2	CCDC69
0	1.60128	0.3	0.08	0	NAF2	EPB41L3
0	1.0978	0.327	0.109	0	NAF2	CA12
0	1.14488	0.324	0.107	0	NAF2	OSR1
0	0.738481	0.348	0.131	0	NAF2	NEDD9
0	0.884289	0.357	0.142	0	NAF2	SULT1A1
0	1.21401	0.345	0.13	0	NAF2	C16orf89
0	1.87329	0.269	0.056	0	NAF2	ADAMTSL1
0	0.586166	0.912	0.701	0	NAF2	S100A13
0	2.30505	0.252	0.041	0	NAF2	SEMA3E
0	0.741433	0.905	0.695	0	NAF2	LDHA
0	1.83804	0.281	0.071	0	NAF2	FLNC
0	2.22473	0.254	0.046	0	NAF2	PDZRN4
0	1.37365	0.319	0.111	0	NAF2	ACYP1
0	1.35373	0.307	0.099	0	NAF2	TLNRD1
0	1.21092	0.344	0.136	0	NAF2	CUTC
0	0.684284	0.932	0.725	0	NAF2	RTN4
0	1.47086	0.977	0.773	0	NAF2	S100A10
0	1.80083	0.286	0.082	0	NAF2	PCDHGC3
0	1.04839	0.321	0.118	0	NAF2	RDH10
0	0.707472	0.902	0.701	0	NAF2	TAGLN2
0	1.08425	0.33	0.131	0	NAF2	FLRT2
0	1.54836	0.259	0.061	0	NAF2	TMTC1
0	1.24917	0.301	0.103	0	NAF2	SMURF2
0	1.73596	0.277	0.08	0	NAF2	HBEGF
0	1.77475	0.269	0.072	0	NAF2	RASSF4
0	1.13878	0.312	0.116	0	NAF2	SLC27A3
0	2.03451	0.251	0.055	0	NAF2	THBD
0	0.963745	0.289	0.093	0	NAF2	ADAMTSL3
0	1.97339	0.315	0.12	0	NAF2	FOSL1
0	1.13712	0.291	0.106	0	NAF2	STIM1
0	1.21756	0.291	0.107	0	NAF2	FOXP2
0	0.720221	0.912	0.729	0	NAF2	RHOA
0	0.956111	0.971	0.788	0	NAF2	ANXA2
0	1.2411	0.289	0.107	0	NAF2	RRAS2
0	1.15767	0.282	0.101	0	NAF2	USP12
0	0.725934	0.913	0.734	0	NAF2	GPX4
0	0.660782	0.952	0.773	0	NAF2	CD99
0	0.569861	0.956	0.777	0	NAF2	SERPINF1
0	0.594614	0.251	0.075	0	NAF2	MAOA
0	1.33468	0.259	0.085	0	NAF2	METRNL
0	0.707078	0.969	0.818	0	NAF2	SERPING1
0	0.672281	0.961	0.819	0	NAF2	PSAP
0	0.414069	0.944	0.805	0	NAF2	OAZ1
0	1.41187	0.992	0.892	0	NAF2	CST3
0	0.422176	0.975	0.881	0	NAF2	ITM2B
0	1.29493	0.998	0.92	0	NAF2	DCN
0	0.827521	0.997	0.941	0	NAF2	S100A6
4.22638e-307	0.667563	0.67	0.403	2.05064e-302	NAF2	ANXA7
5.66629e-307	1.45838	0.65	0.429	2.74928e-302	NAF2	MT1X
4.18649e-306	0.877883	0.426	0.196	2.03128e-301	NAF2	PCSK5
6.73811e-306	1.64196	0.418	0.201	3.26933e-301	NAF2	MT1M
9.31417e-306	0.653755	0.583	0.32	4.51923e-301	NAF2	TGFBR2
4.68152e-304	0.886055	0.333	0.134	2.27147e-299	NAF2	FLNB
7.97734e-304	0.557121	0.844	0.61	3.87061e-299	NAF2	CD151
1.15799e-303	1.12386	0.4	0.184	5.61857e-299	NAF2	FEZ1
3.15467e-301	0.626297	0.597	0.338	1.53064e-296	NAF2	RGS10
4.12183e-301	0.606855	0.584	0.315	1.99991e-296	NAF2	LAMA2
7.02454e-301	0.831429	0.511	0.26	3.40831e-296	NAF2	A4GALT
2.245e-300	0.963718	0.394	0.18	1.08927e-295	NAF2	SETD7
2.79046e-300	0.557532	0.938	0.728	1.35393e-295	NAF2	DUSP1
1.98285e-299	0.709476	0.429	0.199	9.62079e-295	NAF2	CHPT1
1.74278e-298	1.3398	0.25	0.087	8.45595e-294	NAF2	FEM1C
2.07866e-298	0.673992	0.64	0.366	1.00856e-293	NAF2	MMP23B
1.00852e-295	0.934414	0.698	0.455	4.89333e-291	NAF2	NFKBIZ
2.09482e-293	0.9429	0.457	0.226	1.01641e-288	NAF2	UCHL1
3.96729e-293	1.07415	0.328	0.138	1.92493e-288	NAF2	KPNA2
4.65084e-293	0.833301	0.327	0.134	2.25659e-288	NAF2	NQO1
9.88049e-291	0.687726	0.322	0.126	4.79401e-286	NAF2	ABCA9
2.32644e-290	0.94514	0.651	0.428	1.12879e-285	NAF2	SERTAD1
1.74579e-289	0.843594	0.454	0.226	8.47055e-285	NAF2	MIR22HG
2.08808e-289	0.960985	0.297	0.114	1.01314e-284	NAF2	DUSP22
2.15344e-288	1.08249	0.25	0.088	1.04485e-283	NAF2	SGMS2
1.23348e-287	0.702897	0.595	0.348	5.98486e-283	NAF2	BAG3
2.8586e-287	0.577353	0.736	0.478	1.38699e-282	NAF2	CTSF
2.93582e-287	0.404428	0.45	0.205	1.42446e-282	NAF2	CYP1B1
1.24942e-286	0.641508	0.78	0.536	6.06219e-282	NAF2	CTSL
2.04552e-286	0.817782	0.328	0.134	9.92486e-282	NAF2	FILIP1
1.78671e-285	0.420084	0.62	0.331	8.66913e-281	NAF2	NFIB
4.09412e-282	0.626282	0.814	0.575	1.98647e-277	NAF2	MYADM
7.75642e-282	0.798753	0.492	0.259	3.76342e-277	NAF2	PAPSS2
9.10732e-280	1.42972	0.717	0.518	4.41887e-275	NAF2	MT1E
2.74189e-279	0.765858	0.374	0.168	1.33036e-274	NAF2	SWAP70
3.74391e-279	0.715365	0.492	0.253	1.81654e-274	NAF2	PLSCR4
5.61532e-279	0.928036	0.353	0.156	2.72455e-274	NAF2	PXDC1
1.12481e-278	1.11403	0.65	0.439	5.45759e-274	NAF2	CDKN1A
1.50293e-277	0.595562	0.514	0.259	7.29222e-273	NAF2	PROS1
2.10591e-277	0.511482	0.804	0.553	1.02179e-272	NAF2	HTRA1
4.79989e-277	0.76655	0.452	0.222	2.3289e-272	NAF2	ITGA11
7.3472e-277	0.967803	0.392	0.186	3.56486e-272	NAF2	RRAGC
3.5259e-276	0.788978	0.462	0.238	1.71077e-271	NAF2	ZC3HAV1
6.53771e-275	0.913749	0.381	0.175	3.1721e-270	NAF2	SUMF1
4.29908e-274	0.485647	0.725	0.449	2.08592e-269	NAF2	SCPEP1
6.10333e-274	0.617691	0.651	0.395	2.96134e-269	NAF2	TUBB6
7.59749e-274	0.766903	0.564	0.31	3.6863e-269	NAF2	PDGFRL
2.56591e-273	0.451531	0.886	0.675	1.24498e-268	NAF2	CLIC1
1.1303e-272	0.614439	0.691	0.438	5.48422e-268	NAF2	ZYX
5.24918e-271	1.154	0.317	0.133	2.5469e-266	NAF2	RP11-834C11.4
7.6224e-270	0.743971	0.467	0.242	3.69839e-265	NAF2	ADAM9
1.08949e-269	0.515505	0.688	0.422	5.28623e-265	NAF2	TACC1
1.63003e-268	0.765172	0.4	0.186	7.9089e-264	NAF2	ARHGAP10
1.77412e-268	1.06494	0.429	0.219	8.60804e-264	NAF2	ZC3H12A
1.10975e-267	0.738066	0.401	0.189	5.38449e-263	NAF2	RAB8B
5.4315e-267	0.577833	0.571	0.319	2.63536e-262	NAF2	RNF13
5.63177e-267	0.769852	0.365	0.162	2.73254e-262	NAF2	SLC25A4
2.15826e-266	0.534963	0.668	0.411	1.04719e-261	NAF2	BLVRB
3.80115e-266	0.59659	0.625	0.379	1.84432e-261	NAF2	KLF9
3.97702e-266	0.26713	0.476	0.234	1.92965e-261	NAF2	SVEP1
6.99733e-266	0.634844	0.402	0.189	3.39511e-261	NAF2	UTRN
2.87451e-265	0.694914	0.584	0.342	1.39471e-260	NAF2	FUCA2
8.16092e-265	0.655166	0.6	0.354	3.95968e-260	NAF2	TMBIM1
4.79426e-264	0.464468	0.856	0.584	2.32617e-259	NAF2	SFRP2
4.01496e-263	0.398673	0.975	0.842	1.94806e-258	NAF2	C1S
1.36708e-262	0.615631	0.596	0.347	6.63309e-258	NAF2	PNRC2
1.26927e-261	0.576198	0.739	0.486	6.15849e-257	NAF2	CD9
2.62167e-260	0.634169	0.633	0.39	1.27203e-255	NAF2	HEXA
2.58271e-259	0.281896	0.542	0.279	1.25313e-254	NAF2	METTL7A
7.58095e-259	0.634555	0.521	0.275	3.67828e-254	NAF2	NFIX
6.93322e-258	0.679208	0.465	0.244	3.364e-253	NAF2	CLIP1
3.64715e-257	0.367896	0.688	0.392	1.7696e-252	NAF2	FGF7
6.64292e-257	0.588346	0.546	0.302	3.22315e-252	NAF2	AXL
3.72644e-256	0.97045	0.913	0.749	1.80807e-251	NAF2	MT2A
5.65457e-256	0.663189	0.384	0.175	2.7436e-251	NAF2	NEGR1
1.82941e-255	0.82635	0.328	0.14	8.87631e-251	NAF2	ALDH3A2
1.02087e-254	0.631445	0.56	0.321	4.95328e-250	NAF2	ADD1
1.47421e-253	0.989385	0.315	0.135	7.15285e-249	NAF2	EML1
4.4557e-253	0.378336	0.937	0.81	2.16191e-248	NAF2	GSTP1
7.19441e-253	1.07901	0.28	0.115	3.49073e-248	NAF2	EDEM2
2.12704e-252	0.683705	0.681	0.451	1.03204e-247	NAF2	ATF3
2.57019e-252	0.689782	0.459	0.235	1.24705e-247	NAF2	TCF7L2
4.88854e-252	0.779362	0.608	0.384	2.37192e-247	NAF2	KLF10
1.55393e-251	0.921411	0.444	0.234	7.53969e-247	NAF2	GTF2B
6.66248e-249	0.79701	0.412	0.205	3.23264e-244	NAF2	PLBD2
8.14027e-249	0.491759	0.555	0.301	3.94966e-244	NAF2	C1orf21
5.65469e-248	0.83536	0.378	0.183	2.74365e-243	NAF2	TSC22D2
7.26903e-248	0.466727	0.834	0.606	3.52693e-243	NAF2	ATRAID
9.35733e-248	0.85642	0.529	0.285	4.54018e-243	NAF2	CRABP2
1.34019e-246	0.85593	0.322	0.141	6.5026e-242	NAF2	HSPB2
2.66854e-246	0.743277	0.307	0.13	1.29477e-241	NAF2	KREMEN1
6.18e-246	0.586761	0.611	0.37	2.99854e-241	NAF2	PRCP
6.7678e-246	0.572401	0.875	0.688	3.28374e-241	NAF2	TXN
4.055e-245	0.478207	0.778	0.539	1.96748e-240	NAF2	SBDS
3.85297e-244	0.950419	0.333	0.149	1.86946e-239	NAF2	BAIAP2
4.98194e-244	0.618182	0.438	0.219	2.41724e-239	NAF2	ECM2
1.88172e-243	0.506108	0.754	0.516	9.13009e-239	NAF2	OS9
2.06664e-243	0.375242	0.605	0.351	1.00273e-238	NAF2	DPYSL2
5.53156e-243	0.830706	0.322	0.139	2.68391e-238	NAF2	RGMA
2.46518e-242	0.469685	0.773	0.53	1.1961e-237	NAF2	NFE2L2
2.13932e-241	0.550983	0.595	0.356	1.038e-236	NAF2	RAP1A
4.9452e-241	0.833572	0.485	0.27	2.39941e-236	NAF2	PIM1
1.3102e-240	0.542075	0.709	0.48	6.35708e-236	NAF2	SOCS3
5.51024e-239	0.413444	0.972	0.807	2.67357e-234	NAF2	C1R
2.18623e-238	0.429192	0.673	0.398	1.06076e-233	NAF2	ALDH2
4.10059e-238	0.59162	0.483	0.255	1.98961e-233	NAF2	PTPRA
1.27256e-237	0.566105	0.484	0.25	6.17446e-233	NAF2	TWIST2
7.36701e-237	0.740807	0.788	0.605	3.57447e-232	NAF2	GADD45B
1.27633e-236	0.59916	0.531	0.299	6.19276e-232	NAF2	TENT5A
2.19303e-235	0.806111	0.344	0.16	1.06406e-230	NAF2	ABL1
2.1616e-234	0.462213	0.395	0.185	1.04881e-229	NAF2	ITIH5
6.8769e-234	0.727358	0.317	0.14	3.33667e-229	NAF2	MKNK2
1.58371e-233	0.806756	0.462	0.256	7.68416e-229	NAF2	CHD1
2.20181e-233	0.720289	0.455	0.245	1.06832e-228	NAF2	PHF20
2.82635e-232	0.788854	0.335	0.153	1.37135e-227	NAF2	JAG1
4.23055e-232	0.733372	0.42	0.215	2.05266e-227	NAF2	NAV1
2.40115e-231	0.634308	0.397	0.197	1.16504e-226	NAF2	ATP2B4
4.8515e-231	1.22045	0.288	0.126	2.35395e-226	NAF2	NFATC1
5.34599e-231	0.558805	0.726	0.489	2.59388e-226	NAF2	CTSA
8.44669e-230	0.754746	0.366	0.172	4.09833e-225	NAF2	CDKN2C
1.00813e-229	0.765651	0.321	0.141	4.89142e-225	NAF2	CLIC2
3.4633e-229	0.754629	0.423	0.221	1.68039e-224	NAF2	ABHD5
5.7372e-229	0.574746	0.651	0.413	2.78369e-224	NAF2	TMEM109
2.94098e-227	0.404628	0.856	0.615	1.42696e-222	NAF2	ARL6IP5
6.1513e-227	0.909652	0.292	0.127	2.98461e-222	NAF2	ADK
4.38985e-225	0.902917	0.303	0.134	2.12995e-220	NAF2	ZDHHC7
4.56287e-225	0.505331	0.507	0.287	2.21391e-220	NAF2	GLRX
1.64987e-224	0.813522	0.309	0.138	8.00519e-220	NAF2	ARHGAP12
4.87235e-224	0.300835	0.985	0.921	2.36406e-219	NAF2	EIF1
2.10404e-223	0.407925	0.828	0.579	1.02088e-218	NAF2	MEG3
4.93861e-223	0.892111	0.336	0.158	2.39621e-218	NAF2	DNM1
8.45366e-221	0.425467	0.802	0.568	4.10172e-216	NAF2	YBX3
1.3263e-219	0.570788	0.417	0.209	6.43522e-215	NAF2	RSPO3
2.36523e-219	0.503847	0.931	0.799	1.14761e-214	NAF2	JUNB
6.73358e-218	0.68077	0.492	0.28	3.26713e-213	NAF2	COQ10B
8.45253e-218	0.932876	0.459	0.263	4.10117e-213	NAF2	ABL2
3.3019e-217	0.700074	0.483	0.276	1.60208e-212	NAF2	NANS
2.70424e-214	0.945958	0.414	0.227	1.3121e-209	NAF2	KDM6B
1.21985e-213	0.431721	0.868	0.681	5.91869e-209	NAF2	TUBA1A
6.02651e-213	0.494561	0.672	0.438	2.92406e-208	NAF2	OAT
7.95642e-213	0.648982	0.417	0.22	3.86045e-208	NAF2	HDAC7
5.57539e-212	0.571602	0.439	0.235	2.70518e-207	NAF2	CFL2
2.61625e-211	0.449419	0.758	0.52	1.2694e-206	NAF2	ANXA11
9.0907e-209	0.438421	0.696	0.465	4.41081e-204	NAF2	QSOX1
3.34101e-208	0.527687	0.479	0.268	1.62106e-203	NAF2	NPEPPS
3.73687e-208	0.737563	0.515	0.298	1.81313e-203	NAF2	ATP6V0C
1.60792e-206	0.521351	0.349	0.166	7.80165e-202	NAF2	HSD11B1
2.87862e-206	0.486076	0.508	0.292	1.3967e-201	NAF2	ERGIC1
4.21563e-206	0.536066	0.609	0.382	2.04542e-201	NAF2	SNX9
1.25546e-205	0.526853	0.613	0.385	6.09147e-201	NAF2	CCPG1
1.58975e-205	0.459668	0.651	0.418	7.71345e-201	NAF2	ATP1A1
1.78316e-205	0.788075	0.3	0.137	8.65191e-201	NAF2	SLC4A7
1.84002e-205	0.348885	0.909	0.738	8.9278e-201	NAF2	LGALS3
1.91906e-205	0.452549	0.569	0.344	9.31125e-201	NAF2	PCBD1
5.0025e-205	0.581023	0.434	0.236	2.42721e-200	NAF2	PPP2R2A
1.43794e-204	0.731357	0.865	0.692	6.97688e-200	NAF2	PNRC1
2.02507e-204	0.634228	0.411	0.213	9.82564e-200	NAF2	CYP27A1
5.82952e-204	0.315159	0.737	0.482	2.82848e-199	NAF2	EPHX1
6.59643e-204	0.398411	0.899	0.705	3.20059e-199	NAF2	EGR1
1.50965e-203	0.559483	0.507	0.296	7.32483e-199	NAF2	TPGS2
1.99487e-203	0.579219	0.431	0.232	9.67912e-199	NAF2	ATL3
3.67499e-203	0.667244	0.399	0.209	1.7831e-198	NAF2	SCCPDH
7.1719e-203	0.827283	0.372	0.191	3.47981e-198	NAF2	UBAP1
1.23873e-202	0.981863	0.286	0.129	6.0103e-198	NAF2	CDC42EP4
1.77903e-202	0.467394	0.799	0.58	8.63188e-198	NAF2	DNAJB1
3.23947e-202	0.728917	0.294	0.133	1.57179e-197	NAF2	MYO9A
3.54268e-202	0.495191	0.357	0.172	1.71891e-197	NAF2	ANG
1.78714e-201	0.570082	0.384	0.194	8.6712e-197	NAF2	CKS1B
3.09439e-201	0.830933	0.264	0.115	1.5014e-196	NAF2	CD58
7.31902e-201	0.625175	0.404	0.214	3.55119e-196	NAF2	GAA
1.13812e-200	0.47656	0.465	0.256	5.52218e-196	NAF2	ACAT1
4.30094e-200	0.437514	0.923	0.744	2.08682e-195	NAF2	LMNA
1.00677e-199	0.335622	0.885	0.712	4.88486e-195	NAF2	SOD1
1.01957e-199	0.946312	0.25	0.107	4.94697e-195	NAF2	MARCHF2
3.34155e-197	0.837039	0.251	0.107	1.62132e-192	NAF2	OGDH
4.05673e-197	0.593204	0.541	0.327	1.96832e-192	NAF2	GNPTG
9.85468e-197	0.473896	0.601	0.372	4.78149e-192	NAF2	FKBP9
4.2899e-196	0.625284	0.436	0.241	2.08146e-191	NAF2	CHST12
8.61993e-196	0.91383	0.272	0.12	4.18239e-191	NAF2	GSTM2
1.02324e-195	0.5885	0.313	0.144	4.96478e-191	NAF2	FGL2
4.23139e-195	0.378863	0.794	0.564	2.05307e-190	NAF2	MTCH1
6.4825e-195	0.842517	0.32	0.156	3.14531e-190	NAF2	PHLDB2
9.19952e-195	0.416846	0.779	0.556	4.46361e-190	NAF2	NUCB1
1.96872e-194	0.554939	0.491	0.282	9.55225e-190	NAF2	SMIM19
4.14392e-194	0.29949	0.255	0.105	2.01063e-189	NAF2	SERPINA3
5.54215e-194	0.336999	0.982	0.929	2.68905e-189	NAF2	VIM
5.27602e-193	0.384065	0.823	0.611	2.55992e-188	NAF2	YWHAQ
5.4645e-193	0.538395	0.405	0.216	2.65137e-188	NAF2	NOTCH2
1.30759e-192	0.366476	0.874	0.675	6.34442e-188	NAF2	IER2
1.73487e-192	0.394981	0.845	0.62	8.41759e-188	NAF2	CYB5R3
2.27756e-192	0.410099	0.626	0.387	1.10507e-187	NAF2	ANGPTL2
1.0243e-191	0.454008	0.518	0.303	4.9699e-187	NAF2	IRF2BP2
1.96467e-191	0.595887	0.432	0.236	9.53258e-187	NAF2	MAP1A
3.32338e-190	1.2276	0.257	0.116	1.6125e-185	NAF2	GNPNAT1
3.35718e-190	0.65095	0.386	0.203	1.6289e-185	NAF2	PAF1
1.06247e-189	0.750628	0.261	0.115	5.15508e-185	NAF2	STXBP1
1.07133e-189	0.280455	0.877	0.67	5.19808e-185	NAF2	CD59
1.77355e-189	0.613038	0.587	0.376	8.60525e-185	NAF2	EEF1G
7.43322e-189	0.635112	0.451	0.259	3.6066e-184	NAF2	NRBF2
9.51514e-189	0.324319	0.854	0.618	4.61674e-184	NAF2	LRP1
1.16002e-188	0.517228	0.275	0.122	5.62841e-184	NAF2	NOVA1
2.33644e-188	0.504882	0.333	0.162	1.13364e-183	NAF2	VEGFA
2.0484e-187	0.462035	0.294	0.137	9.93885e-183	NAF2	SLC19A2
3.16239e-187	0.681486	0.392	0.211	1.53439e-182	NAF2	OSER1
3.90384e-187	0.753098	0.408	0.229	1.89414e-182	NAF2	STK17A
4.14207e-187	1.05658	0.306	0.15	2.00973e-182	NAF2	HMOX1
5.44536e-187	0.674488	0.386	0.204	2.64209e-182	NAF2	TIPARP
1.74409e-186	0.371688	0.751	0.532	8.46232e-182	NAF2	UBE2B
2.28667e-186	0.454038	0.568	0.352	1.10949e-181	NAF2	GLUD1
2.90244e-186	0.373298	0.807	0.58	1.40826e-181	NAF2	TSPAN4
4.01908e-186	0.467331	0.405	0.214	1.95006e-181	NAF2	MYLIP
4.2044e-186	0.63537	0.608	0.421	2.03997e-181	NAF2	IRF1
1.96218e-185	0.466963	0.52	0.309	9.52052e-181	NAF2	EEA1
8.83429e-185	0.516266	0.324	0.157	4.2864e-180	NAF2	CD320
1.01444e-184	0.376754	0.578	0.349	4.92207e-180	NAF2	NR3C1
2.50752e-184	0.419438	0.573	0.353	1.21665e-179	NAF2	AK3
3.72571e-184	0.600456	0.335	0.168	1.80771e-179	NAF2	FOXO1
1.44749e-183	0.512283	0.449	0.254	7.02322e-179	NAF2	DSE
8.45614e-182	0.668891	0.336	0.17	4.10292e-177	NAF2	ARAP1
1.38049e-181	0.381979	0.878	0.697	6.69813e-177	NAF2	SQSTM1
1.97099e-181	0.94045	0.252	0.112	9.56325e-177	NAF2	C14orf132
3.52995e-181	0.777973	0.35	0.182	1.71273e-176	NAF2	TRIB1
4.20992e-181	0.586993	0.35	0.179	2.04266e-176	NAF2	ZFHX3
4.14067e-180	0.491345	0.27	0.121	2.00905e-175	NAF2	MBP
7.66853e-180	0.536228	0.479	0.28	3.72077e-175	NAF2	ACAA2
2.08818e-179	0.636719	0.389	0.211	1.01318e-174	NAF2	NCSTN
4.48537e-179	0.61163	0.451	0.258	2.1763e-174	NAF2	TUBB2A
1.49588e-178	0.747603	0.664	0.472	7.25802e-174	NAF2	THBS1
1.99158e-178	0.424286	0.619	0.401	9.66313e-174	NAF2	CHID1
3.12253e-178	0.383414	0.847	0.634	1.51505e-173	NAF2	MFGE8
1.32063e-177	0.324902	0.56	0.349	6.40768e-173	NAF2	NID1
2.78648e-177	0.595531	0.312	0.153	1.352e-172	NAF2	RNF139
2.94463e-177	0.886562	0.345	0.181	1.42873e-172	NAF2	TRIO
1.74376e-176	0.79543	0.259	0.118	8.4607e-172	NAF2	SIRPA
5.93033e-176	0.473452	0.48	0.283	2.8774e-171	NAF2	SYNE1
7.13411e-176	0.283664	0.96	0.813	3.46147e-171	NAF2	S100A11
1.05622e-175	0.438632	0.447	0.253	5.12479e-171	NAF2	PGRMC2
1.67553e-175	0.347319	0.629	0.408	8.12969e-171	NAF2	RBPJ
4.12232e-175	0.576843	0.273	0.127	2.00015e-170	NAF2	CYB5D2
4.82159e-175	0.554124	0.357	0.184	2.33944e-170	NAF2	SQOR
1.28398e-174	0.637663	0.341	0.176	6.22988e-170	NAF2	NFKB1
2.00688e-174	0.401955	0.756	0.529	9.7374e-170	NAF2	SDF4
4.68121e-174	0.400636	0.917	0.715	2.27132e-169	NAF2	PCOLCE
1.60691e-173	0.336271	0.974	0.934	7.79673e-169	NAF2	EEF1A1
3.98741e-173	0.600892	0.356	0.187	1.93469e-168	NAF2	DLST
1.24123e-172	0.384164	0.605	0.384	6.02244e-168	NAF2	EPB41L2
1.26596e-172	0.631896	0.277	0.129	6.14246e-168	NAF2	SLC16A4
5.70429e-172	0.499663	0.544	0.338	2.76772e-167	NAF2	GLT8D1
4.10648e-171	0.331535	0.454	0.26	1.99246e-166	NAF2	ARF6
5.25535e-171	0.693632	0.29	0.141	2.5499e-166	NAF2	AMOTL2
8.06846e-171	0.387649	0.447	0.254	3.91482e-166	NAF2	INTS6
2.61984e-170	0.389668	0.67	0.445	1.27115e-165	NAF2	RAP1B
3.26726e-170	0.256514	0.723	0.491	1.58527e-165	NAF2	CYB5A
7.36832e-170	0.78894	0.272	0.129	3.57511e-165	NAF2	SLC17A5
2.36445e-169	0.327642	0.937	0.801	1.14723e-164	NAF2	DDX5
1.04836e-167	0.359924	0.699	0.486	5.08666e-163	NAF2	H2AJ
1.07863e-167	0.620359	0.39	0.215	5.23349e-163	NAF2	BMERB1
1.6039e-167	0.555248	0.352	0.182	7.78212e-163	NAF2	TCEA3
2.50972e-167	0.43362	0.617	0.393	1.21771e-162	NAF2	RPS4Y1
3.32617e-167	0.59468	0.292	0.144	1.61386e-162	NAF2	ACLY
3.50391e-166	0.501304	0.508	0.322	1.7001e-161	NAF2	MIDN
7.62838e-166	0.557973	0.296	0.144	3.70129e-161	NAF2	TCN2
9.99198e-166	0.888094	0.295	0.147	4.84811e-161	NAF2	RARG
1.34945e-165	0.64267	0.281	0.136	6.54755e-161	NAF2	FAM107B
2.19053e-165	0.554155	0.358	0.192	1.06284e-160	NAF2	MAPK3
5.84703e-165	0.521394	0.657	0.462	2.83698e-160	NAF2	BRD2
6.52436e-165	0.311271	0.43	0.237	3.16562e-160	NAF2	PLAAT3
1.03977e-164	0.460069	0.462	0.27	5.04496e-160	NAF2	GULP1
1.30207e-164	1.07888	0.389	0.223	6.31764e-160	NAF2	TSKU
1.98838e-164	0.285577	0.895	0.719	9.64762e-160	NAF2	TUBA1B
2.6584e-164	0.505806	0.462	0.273	1.28986e-159	NAF2	AZIN1
2.76788e-164	0.597742	0.261	0.122	1.34297e-159	NAF2	MAN2B2
4.83973e-164	0.555777	0.499	0.313	2.34824e-159	NAF2	MAT2A
8.27284e-164	0.282055	0.707	0.47	4.01398e-159	NAF2	TMBIM4
1.57514e-163	0.344696	0.693	0.467	7.64257e-159	NAF2	BZW1
2.69126e-163	0.602594	0.392	0.22	1.3058e-158	NAF2	TCTN1
3.01852e-163	0.576192	0.298	0.148	1.46458e-158	NAF2	EHBP1
3.09813e-162	0.37882	0.722	0.508	1.50321e-157	NAF2	AP3S1
1.12806e-161	0.543881	0.326	0.169	5.47336e-157	NAF2	TXNRD1
2.94122e-160	0.299827	0.759	0.544	1.42708e-155	NAF2	LRPAP1
6.64936e-160	0.486097	0.367	0.197	3.22627e-155	NAF2	OSBPL1A
2.96442e-159	0.545094	0.308	0.156	1.43833e-154	NAF2	TTC28
3.35097e-159	0.374364	0.483	0.293	1.62589e-154	NAF2	PLIN2
4.9972e-159	0.365656	0.482	0.29	2.42464e-154	NAF2	PHLDB1
8.05238e-159	0.716518	0.304	0.155	3.90702e-154	NAF2	DDX3Y
2.3307e-158	0.604336	0.412	0.239	1.13086e-153	NAF2	STX4
2.39991e-158	0.362918	0.728	0.515	1.16443e-153	NAF2	PGRMC1
3.82483e-158	0.341588	0.781	0.559	1.85581e-153	NAF2	RAB7A
3.91447e-158	0.48711	0.408	0.229	1.8993e-153	NAF2	ARMCX1
6.28359e-158	0.353371	0.776	0.56	3.0488e-153	NAF2	CRTAP
1.03351e-157	0.395515	0.514	0.316	5.01459e-153	NAF2	SERPINB1
1.72355e-157	0.309439	0.558	0.345	8.36265e-153	NAF2	LTBP3
1.89e-157	0.405373	0.598	0.394	9.17028e-153	NAF2	CD44
2.70521e-157	0.705636	0.311	0.161	1.31257e-152	NAF2	ELF1
5.99252e-157	0.538757	0.393	0.223	2.90757e-152	NAF2	TMED5
1.09168e-156	0.394706	0.485	0.292	5.29684e-152	NAF2	SPPL2A
1.90675e-156	0.368678	0.338	0.179	9.25155e-152	NAF2	CES1
4.20496e-156	0.443942	0.687	0.471	2.04025e-151	NAF2	GABARAP
1.41461e-155	0.340954	0.447	0.26	6.86371e-151	NAF2	TOB1
2.6706e-155	0.901373	0.338	0.186	1.29577e-150	NAF2	SLC39A14
3.09151e-155	0.35992	0.744	0.55	1.5e-150	NAF2	CCNL1
3.81443e-155	0.440873	0.547	0.36	1.85076e-150	NAF2	NAMPT
1.33765e-154	0.359339	0.642	0.422	6.49029e-150	NAF2	CMTM3
3.08063e-154	0.322788	0.557	0.345	1.49472e-149	NAF2	PSIP1
3.54356e-154	0.310795	0.381	0.211	1.71934e-149	NAF2	PER1
3.99473e-154	0.331292	0.778	0.559	1.93824e-149	NAF2	CAVIN3
1.11625e-153	0.319552	0.768	0.555	5.41605e-149	NAF2	FKBP8
3.23941e-152	0.431538	0.453	0.271	1.57176e-147	NAF2	PDCD6IP
5.59637e-152	0.378187	0.496	0.304	2.71536e-147	NAF2	AHCYL1
1.75824e-151	0.481752	0.404	0.233	8.53096e-147	NAF2	STX12
2.23469e-151	0.632374	0.334	0.18	1.08427e-146	NAF2	SAMD4B
4.76597e-151	0.545259	0.315	0.164	2.31245e-146	NAF2	FBXL3
1.0783e-150	0.575503	0.328	0.174	5.23189e-146	NAF2	IGSF8
4.15934e-150	0.306708	0.687	0.471	2.01811e-145	NAF2	ARL2
6.58346e-150	0.538436	0.298	0.151	3.1943e-145	NAF2	FUCA1
1.77408e-149	0.328743	0.687	0.474	8.60785e-145	NAF2	MRC2
2.1183e-149	0.426715	0.392	0.224	1.0278e-144	NAF2	GNS
4.2323e-149	0.42132	0.391	0.221	2.05351e-144	NAF2	PBXIP1
6.24304e-149	0.298873	0.887	0.724	3.02912e-144	NAF2	PRDX1
1.21841e-148	0.292348	0.707	0.471	5.91174e-144	NAF2	CERCAM
3.53457e-148	0.305722	0.923	0.782	1.71498e-143	NAF2	PPIA
5.17437e-148	0.654358	0.271	0.135	2.51061e-143	NAF2	RABGAP1L
1.27988e-147	0.477584	0.391	0.225	6.20998e-143	NAF2	GLTP
1.32565e-147	0.416158	0.779	0.562	6.43205e-143	NAF2	EMP1
8.36308e-147	0.908032	0.261	0.13	4.05777e-142	NAF2	NR4A3
2.24119e-146	0.474726	0.406	0.236	1.08743e-141	NAF2	NQO2
2.96979e-146	0.323722	0.581	0.369	1.44094e-141	NAF2	LTBP1
3.15918e-146	0.375201	0.635	0.436	1.53283e-141	NAF2	CHMP4B
3.46725e-146	0.538747	0.318	0.167	1.68231e-141	NAF2	PHYHD1
5.20658e-146	0.261159	0.477	0.289	2.52623e-141	NAF2	SMS
5.7879e-146	0.535443	0.279	0.14	2.80829e-141	NAF2	KIF1B
1.03622e-145	0.273463	0.61	0.399	5.02776e-141	NAF2	STOM
2.74083e-145	0.496245	0.343	0.185	1.32985e-140	NAF2	ANKRD35
3.71187e-145	0.420935	0.296	0.152	1.801e-140	NAF2	HAS2
7.65823e-145	0.424979	0.446	0.268	3.71577e-140	NAF2	LASP1
9.72223e-145	0.421247	0.378	0.212	4.71722e-140	NAF2	HIGD1A
1.19118e-144	0.259825	0.681	0.474	5.77961e-140	NAF2	NUCB2
1.85498e-144	0.346739	0.695	0.5	9.00035e-140	NAF2	SFPQ
3.35324e-144	0.335405	0.591	0.392	1.62699e-139	NAF2	FERMT2
8.22562e-144	0.473932	0.521	0.331	3.99107e-139	NAF2	NEU1
1.29326e-143	0.548983	0.431	0.259	6.27488e-139	NAF2	SRPX2
3.94551e-143	0.576608	0.473	0.305	1.91436e-138	NAF2	YWHAG
5.06452e-143	0.488346	0.641	0.432	2.45731e-138	NAF2	AC090498.1
1.59212e-142	0.354514	0.658	0.459	7.72496e-138	NAF2	ELOC
4.83194e-142	0.40254	0.5	0.316	2.34445e-137	NAF2	ADM
5.88309e-142	0.264778	0.781	0.574	2.85448e-137	NAF2	TSC22D3
6.99193e-142	0.271905	0.753	0.528	3.39249e-137	NAF2	HCFC1R1
6.9973e-142	0.503638	0.4	0.233	3.39509e-137	NAF2	GYG1
8.17999e-142	0.385081	0.497	0.31	3.96893e-137	NAF2	LOX
1.03399e-141	0.444082	0.368	0.207	5.01692e-137	NAF2	ST6GALNAC6
2.08296e-141	0.25706	0.908	0.736	1.01065e-136	NAF2	TMEM59
5.14053e-141	0.463002	0.549	0.369	2.49419e-136	NAF2	SKIL
5.29196e-141	0.367061	0.5	0.312	2.56766e-136	NAF2	ZFYVE21
1.50978e-140	0.292501	0.702	0.489	7.32545e-136	NAF2	HNRNPF
4.07677e-140	0.561066	0.378	0.216	1.97805e-135	NAF2	HIBADH
5.71042e-140	0.433303	0.409	0.24	2.7707e-135	NAF2	UBL3
1.09168e-139	0.266655	0.562	0.359	5.29683e-135	NAF2	P4HA2
1.43953e-139	0.626306	0.341	0.19	6.9846e-135	NAF2	TRIM8
3.35989e-139	0.526908	0.361	0.205	1.63022e-134	NAF2	AKIRIN2
7.29415e-139	0.293058	0.845	0.663	3.53912e-134	NAF2	CNBP
8.08408e-139	0.503552	0.306	0.163	3.92239e-134	NAF2	FLII
9.56999e-139	0.296271	0.887	0.697	4.64336e-134	NAF2	NFKBIA
1.58293e-138	0.315512	0.564	0.369	7.6804e-134	NAF2	CTNNA1
2.03343e-138	0.469897	0.442	0.272	9.86621e-134	NAF2	PPP1R10
4.07768e-138	0.372181	0.406	0.236	1.97849e-133	NAF2	ECI2
4.21724e-138	0.449563	0.572	0.388	2.04621e-133	NAF2	JMJD1C
9.31263e-138	0.416684	0.335	0.18	4.51849e-133	NAF2	DHRS3
9.44098e-138	0.507839	0.342	0.191	4.58076e-133	NAF2	C1GALT1C1
1.18213e-137	0.255467	0.9	0.732	5.7357e-133	NAF2	COX6C
1.24017e-137	0.528236	0.283	0.147	6.01731e-133	NAF2	PINK1
1.4807e-137	0.378097	0.428	0.257	7.18437e-133	NAF2	ITGA5
4.95766e-137	0.356372	0.743	0.542	2.40546e-132	NAF2	REEP5
8.83445e-137	0.511024	0.321	0.175	4.28648e-132	NAF2	TNKS1BP1
9.62345e-137	0.425172	0.373	0.215	4.6693e-132	NAF2	ACSL3
2.2734e-136	0.307683	0.655	0.451	1.10305e-131	NAF2	DPP7
7.93216e-136	0.513697	0.383	0.223	3.84868e-131	NAF2	RAB9A
1.70119e-135	0.485201	0.254	0.125	8.25419e-131	NAF2	B4GAT1
1.90937e-135	0.261494	0.456	0.271	9.26424e-131	NAF2	RBMS3
4.66492e-135	0.297668	0.631	0.425	2.26342e-130	NAF2	CREG1
9.84059e-135	0.491176	0.364	0.209	4.77466e-130	NAF2	ACOT9
4.28573e-134	0.486838	0.426	0.258	2.07944e-129	NAF2	BAG2
6.41871e-134	0.527991	0.261	0.131	3.11436e-129	NAF2	CREBL2
9.83498e-134	0.582817	0.38	0.218	4.77193e-129	NAF2	TMEM35B
1.84928e-133	0.262026	0.573	0.369	8.97272e-129	NAF2	PBX1
4.36064e-133	0.282002	0.73	0.526	2.11578e-128	NAF2	ERP29
9.1922e-133	0.4227	0.418	0.251	4.46005e-128	NAF2	LMBRD1
1.41217e-132	0.284535	0.951	0.829	6.85183e-128	NAF2	LAPTM4A
3.35784e-132	0.634471	0.265	0.136	1.62923e-127	NAF2	TGFBR1
6.67516e-132	0.390769	0.509	0.326	3.23879e-127	NAF2	TMEM43
7.70223e-132	0.391646	0.288	0.148	3.73712e-127	NAF2	CLDN11
1.61034e-131	0.382523	0.405	0.241	7.81338e-127	NAF2	CAT
3.03568e-131	0.35337	0.73	0.527	1.47291e-126	NAF2	MAP1LC3B
3.06676e-131	0.347413	0.722	0.527	1.48799e-126	NAF2	XBP1
3.33363e-131	0.253576	0.904	0.721	1.61748e-126	NAF2	LGALS3BP
6.17847e-131	0.30976	0.489	0.312	2.99779e-126	NAF2	SPAG9
6.81314e-131	0.252269	0.87	0.689	3.30573e-126	NAF2	MGST3
7.85203e-131	0.263899	0.561	0.365	3.80981e-126	NAF2	TMED4
1.99336e-130	0.515882	0.419	0.255	9.67179e-126	NAF2	AP2A1
3.86175e-130	0.591555	0.332	0.184	1.87372e-125	NAF2	LPAR1
9.04587e-130	0.344639	0.429	0.259	4.38906e-125	NAF2	PMVK
1.15502e-129	0.542899	0.323	0.18	5.60414e-125	NAF2	MRPS18A
1.10529e-128	0.309838	0.621	0.42	5.36285e-124	NAF2	DCTN2
9.26148e-128	0.480495	0.354	0.204	4.49367e-123	NAF2	ABI1
1.74937e-127	0.312501	0.598	0.412	8.48796e-123	NAF2	SLC2A3
3.68075e-127	0.401674	0.824	0.683	1.7859e-122	NAF2	MT-ND4L
4.64761e-127	0.397972	0.392	0.231	2.25502e-122	NAF2	TOR1AIP1
4.79824e-127	0.350222	0.403	0.24	2.3281e-122	NAF2	ALDH9A1
5.90121e-127	0.426063	0.357	0.206	2.86327e-122	NAF2	SEPTIN9
1.27284e-126	0.524651	0.309	0.171	6.1758e-122	NAF2	CIZ1
1.38996e-126	0.457025	0.423	0.259	6.74411e-122	NAF2	KRAS
1.41075e-126	0.252242	0.62	0.423	6.84498e-122	NAF2	ASAH1
2.15459e-126	0.532431	0.309	0.171	1.04541e-121	NAF2	ABHD12
5.64912e-126	0.328	0.523	0.344	2.74095e-121	NAF2	RBBP6
8.33815e-126	0.426694	0.311	0.169	4.04567e-121	NAF2	SAV1
1.37778e-125	0.292054	0.608	0.409	6.68498e-121	NAF2	DPYSL3
1.94286e-125	0.260581	0.899	0.723	9.42677e-121	NAF2	NUPR1
2.47135e-125	0.450981	0.359	0.209	1.1991e-120	NAF2	POGLUT3
3.72271e-124	0.604163	0.257	0.133	1.80626e-119	NAF2	AFF1
4.60421e-124	0.550007	0.298	0.163	2.23396e-119	NAF2	CNPPD1
4.74693e-124	0.310799	0.634	0.442	2.30321e-119	NAF2	LAMP2
5.84801e-124	0.413571	0.421	0.258	2.83745e-119	NAF2	SCAMP2
1.20658e-123	0.31534	0.65	0.457	5.85434e-119	NAF2	DDOST
1.2916e-123	0.323739	0.419	0.254	6.26684e-119	NAF2	PLAGL1
1.56938e-123	0.347356	0.423	0.258	7.61462e-119	NAF2	UBA1
5.23581e-123	0.266826	0.651	0.448	2.54041e-118	NAF2	GINM1
6.15178e-123	0.291429	0.506	0.323	2.98484e-118	NAF2	TMEM14A
1.15078e-122	0.347389	0.797	0.625	5.58357e-118	NAF2	FOSB
1.30942e-122	0.525355	0.391	0.232	6.35332e-118	NAF2	NGRN
2.15235e-122	0.543848	0.325	0.186	1.04432e-117	NAF2	DERA
2.6517e-122	0.306264	0.548	0.364	1.2866e-117	NAF2	KDSR
3.03984e-122	0.304233	0.536	0.35	1.47493e-117	NAF2	RNF130
8.23094e-122	0.447379	0.405	0.24	3.99365e-117	NAF2	MRPS24
9.93548e-122	0.263283	0.663	0.469	4.82069e-117	NAF2	EIF1AX
1.05088e-121	0.294011	0.423	0.258	5.09887e-117	NAF2	FSTL3
1.11723e-121	0.257776	0.625	0.428	5.4208e-117	NAF2	GLG1
2.8003e-121	0.597475	0.316	0.179	1.3587e-116	NAF2	CEP170
4.63551e-121	0.512675	0.288	0.156	2.24915e-116	NAF2	CYB561
7.48802e-121	0.535457	0.342	0.198	3.63319e-116	NAF2	ARSA
1.85306e-120	0.736098	0.255	0.134	8.99107e-116	NAF2	SLC25A33
2.28333e-120	0.422591	0.338	0.193	1.10787e-115	NAF2	RFTN1
2.45215e-120	0.394921	0.256	0.131	1.18978e-115	NAF2	CAMK1
4.35628e-120	0.453629	0.303	0.168	2.11367e-115	NAF2	UBR4
1.33753e-119	0.330047	0.483	0.308	6.48969e-115	NAF2	TPP1
2.19097e-119	0.399833	0.333	0.191	1.06306e-114	NAF2	ESYT2
4.8264e-119	0.299631	0.784	0.607	2.34177e-114	NAF2	PPP1R15A
6.94103e-119	0.256262	0.659	0.453	3.36779e-114	NAF2	LRP10
7.02803e-119	0.479952	0.268	0.142	3.41e-114	NAF2	MIDEAS
2.10125e-118	0.402643	0.614	0.445	1.01953e-113	NAF2	MT-ATP8
2.75213e-118	0.390586	0.296	0.162	1.33533e-113	NAF2	KITLG
3.81684e-118	0.313994	0.388	0.235	1.85193e-113	NAF2	AIDA
4.24518e-118	0.359722	0.569	0.391	2.05976e-113	NAF2	EIF4A3
7.35346e-118	0.455857	0.409	0.253	3.5679e-113	NAF2	NXT1
7.92499e-118	0.27808	0.34	0.194	3.8452e-113	NAF2	PCF11
2.21317e-117	0.342499	0.348	0.201	1.07383e-112	NAF2	GSTA4
3.14254e-117	0.543716	0.285	0.157	1.52476e-112	NAF2	TES
3.86062e-117	0.47095	0.334	0.194	1.87317e-112	NAF2	EXT2
4.59565e-117	0.327287	0.798	0.629	2.22981e-112	NAF2	DNAJA1
9.22872e-117	0.27585	0.509	0.329	4.47777e-112	NAF2	BAG1
1.23451e-116	0.455549	0.268	0.143	5.98984e-112	NAF2	TMEM237
1.9685e-116	0.309161	0.42	0.259	9.55116e-112	NAF2	HINT2
3.81632e-116	0.340137	0.264	0.138	1.85168e-111	NAF2	CRYBG3
1.3881e-115	0.311557	0.872	0.71	6.73508e-111	NAF2	HSPA8
2.03376e-115	0.311004	0.525	0.346	9.86781e-111	NAF2	CBR1
3.90109e-115	0.528028	0.298	0.167	1.89281e-110	NAF2	RAB23
3.93126e-115	0.263655	0.642	0.456	1.90745e-110	NAF2	ARL6IP1
5.23989e-115	0.540082	0.284	0.156	2.54239e-110	NAF2	DIXDC1
6.22258e-115	0.410553	0.484	0.325	3.0192e-110	NAF2	MT-ND6
6.64229e-115	0.324443	0.493	0.32	3.22284e-110	NAF2	RAD23B
1.22124e-113	0.453319	0.276	0.149	5.92547e-109	NAF2	LYRM1
1.51185e-113	0.275408	0.798	0.595	7.3355e-109	NAF2	EFEMP2
1.64976e-113	0.263006	0.679	0.49	8.00464e-109	NAF2	ADH5
2.09117e-113	0.349381	0.428	0.268	1.01463e-108	NAF2	CERS2
3.05595e-113	0.26467	0.56	0.376	1.48275e-108	NAF2	MPC2
3.92837e-113	0.267708	0.444	0.28	1.90605e-108	NAF2	FBXO7
8.33759e-113	0.392632	0.318	0.182	4.0454e-108	NAF2	SLC10A3
1.58268e-112	0.30534	0.563	0.38	7.67918e-108	NAF2	MRPL18
3.1278e-111	0.354458	0.363	0.217	1.51761e-106	NAF2	GALNT11
4.44285e-111	0.30799	0.507	0.335	2.15567e-106	NAF2	HNRNPAB
5.2315e-111	0.31357	0.459	0.302	2.53833e-106	NAF2	FOSL2
5.65712e-111	0.353963	0.356	0.211	2.74484e-106	NAF2	INSIG1
7.86895e-111	0.337954	0.421	0.265	3.81801e-106	NAF2	SDHA
1.05493e-110	0.326398	0.459	0.292	5.11853e-106	NAF2	SLC66A3
1.38562e-110	0.35198	0.308	0.175	6.72301e-106	NAF2	SUN1
1.57027e-110	0.331918	0.423	0.264	7.61893e-106	NAF2	RNF167
1.71995e-110	0.307923	0.436	0.275	8.34517e-106	NAF2	NR1H2
1.97116e-110	0.288378	0.446	0.282	9.56407e-106	NAF2	FOXN3
4.32661e-110	0.303813	0.429	0.27	2.09927e-105	NAF2	METTL5
6.40872e-110	0.396122	0.316	0.182	3.10951e-105	NAF2	AKT2
1.17326e-109	0.349102	0.459	0.298	5.69267e-105	NAF2	SMARCE1
1.18796e-109	0.32189	0.361	0.216	5.76401e-105	NAF2	BLOC1S2
1.26675e-109	0.5367	0.275	0.153	6.14626e-105	NAF2	TFE3
2.36561e-109	0.255779	0.625	0.433	1.14779e-104	NAF2	POLR2E
8.44761e-109	0.303956	0.311	0.177	4.09878e-104	NAF2	ITSN2
9.65909e-109	0.385007	0.349	0.206	4.68659e-104	NAF2	TMEM120A
1.00855e-108	0.373584	0.359	0.217	4.89347e-104	NAF2	POLR2A
4.10614e-108	0.257995	0.329	0.188	1.9923e-103	NAF2	MTUS1
4.21478e-108	0.267492	0.424	0.27	2.04501e-103	NAF2	PABPC4
8.43027e-108	0.680928	0.282	0.157	4.09037e-103	NAF2	MATR3.1
3.29208e-107	0.42676	0.344	0.205	1.59732e-102	NAF2	SEC22C
5.6962e-107	0.37881	0.425	0.27	2.7638e-102	NAF2	WASHC3
2.2223e-106	0.421064	0.416	0.265	1.07826e-101	NAF2	DDIT3
2.22714e-106	0.451426	0.268	0.148	1.08061e-101	NAF2	PPP1R15B
2.26047e-106	0.314782	0.436	0.278	1.09678e-101	NAF2	VAMP3
5.09411e-106	0.499502	0.294	0.167	2.47166e-101	NAF2	GLI3
1.46784e-105	0.359832	0.392	0.243	7.12194e-101	NAF2	PNPLA2
4.04777e-105	0.283009	0.92	0.754	1.96398e-100	NAF2	ZFP36L1
6.89434e-105	0.365614	0.329	0.193	3.34513e-100	NAF2	TULP3
7.03666e-105	0.303561	0.416	0.262	3.41419e-100	NAF2	AHR
8.84453e-105	0.418699	0.291	0.163	4.29137e-100	NAF2	TAPBPL
2.02581e-104	0.416774	0.349	0.212	9.82923e-100	NAF2	BCL7B
1.31003e-103	0.320858	0.435	0.281	6.35627e-99	NAF2	TMEM9B
1.43336e-103	0.595728	0.29	0.167	6.95469e-99	NAF2	SNX7
1.45441e-103	0.314688	0.397	0.247	7.0568e-99	NAF2	TP53I3
3.99943e-103	0.31519	0.412	0.258	1.94052e-98	NAF2	MINDY2
5.3231e-103	0.329571	0.394	0.25	2.58277e-98	NAF2	ETF1
6.18663e-103	0.400881	0.295	0.17	3.00175e-98	NAF2	ACOT13
3.71337e-102	0.253526	0.653	0.461	1.80173e-97	NAF2	VCP
3.84363e-102	0.388357	0.373	0.231	1.86493e-97	NAF2	STMN3
5.45908e-102	0.444213	0.309	0.181	2.64875e-97	NAF2	SNTB2
1.55647e-101	0.584242	0.262	0.148	7.552e-97	NAF2	EGR3
2.62416e-101	0.281238	0.55	0.373	1.27324e-96	NAF2	TXNDC15
3.15308e-101	0.260892	0.364	0.223	1.52987e-96	NAF2	WNK1
5.83426e-101	0.386174	0.364	0.223	2.83079e-96	NAF2	PHYH
1.38692e-100	0.363674	0.371	0.23	6.72931e-96	NAF2	CAPG
1.91164e-100	0.447004	0.288	0.164	9.27528e-96	NAF2	PLPBP
2.03508e-100	0.355708	0.4	0.257	9.87421e-96	NAF2	MAP7D1
2.32538e-100	0.453251	0.33	0.197	1.12827e-95	NAF2	RDH14
2.77298e-100	0.302111	0.524	0.364	1.34545e-95	NAF2	DDX21
3.76523e-100	0.303417	0.494	0.33	1.82689e-95	NAF2	ATP6V0D1
4.54196e-100	0.362104	0.295	0.171	2.20376e-95	NAF2	SMG1
9.7426e-100	0.419772	0.256	0.141	4.72711e-95	NAF2	NCOA1
1.09315e-99	0.353094	0.275	0.155	5.30398e-95	NAF2	FAM53C
1.56389e-99	0.423157	0.341	0.207	7.588e-95	NAF2	RNPEP
4.00009e-99	0.334049	0.405	0.258	1.94085e-94	NAF2	DNASE2
7.04545e-99	0.345669	0.33	0.195	3.41845e-94	NAF2	SLC43A3
3.34584e-98	0.332091	0.295	0.17	1.6234e-93	NAF2	PPP1R14B
5.46673e-98	0.45078	0.368	0.228	2.65246e-93	NAF2	SH3PXD2B
6.69522e-98	0.513461	0.317	0.19	3.24852e-93	NAF2	RCAN1
8.65579e-98	0.363203	0.305	0.178	4.19979e-93	NAF2	RBL2
5.02591e-97	0.332256	0.266	0.15	2.43857e-92	NAF2	FAM126A
1.20637e-96	0.259273	0.47	0.312	5.85331e-92	NAF2	GNAI3
6.53434e-96	0.446606	0.301	0.177	3.17046e-91	NAF2	RERG
1.1089e-95	0.335796	0.46	0.303	5.38039e-91	NAF2	POLD4
1.54621e-95	0.251214	0.461	0.303	7.50219e-91	NAF2	HBP1
4.30142e-95	0.294614	0.479	0.319	2.08705e-90	NAF2	CLDND1
4.56925e-95	0.300037	0.318	0.19	2.217e-90	NAF2	ADSS2
5.25179e-95	0.431665	0.276	0.159	2.54817e-90	NAF2	ASMTL
8.05994e-95	0.28571	0.337	0.202	3.91068e-90	NAF2	CD40
1.9536e-94	0.310252	0.441	0.286	9.47886e-90	NAF2	TOMM5
2.39003e-94	0.315015	0.367	0.229	1.15964e-89	NAF2	TMEM70
3.25456e-94	0.331097	0.727	0.578	1.57911e-89	NAF2	H2AZ1
6.38435e-94	0.487508	0.272	0.159	3.09769e-89	NAF2	ARID5A
1.05733e-93	0.30791	0.329	0.202	5.13015e-89	NAF2	SLC20A1
1.61752e-93	0.372445	0.358	0.224	7.84822e-89	NAF2	CD68
4.96307e-93	0.32356	0.35	0.217	2.40808e-88	NAF2	DTD1
7.8937e-93	0.476137	0.288	0.169	3.83002e-88	NAF2	TRIM47
2.52038e-92	0.383746	0.319	0.194	1.22289e-87	NAF2	AP1M1
6.06833e-92	0.387434	0.254	0.143	2.94435e-87	NAF2	CTR9
1.32353e-91	0.635859	0.254	0.144	6.42176e-87	NAF2	BSCL2
2.09632e-91	0.303802	0.416	0.272	1.01714e-86	NAF2	CAPN1
4.69245e-91	0.290223	0.404	0.261	2.27678e-86	NAF2	PMM1
6.27971e-91	0.321083	0.404	0.262	3.04692e-86	NAF2	PITHD1
8.94361e-91	0.267321	0.358	0.219	4.33944e-86	NAF2	IL15RA
1.17111e-90	0.369244	0.309	0.186	5.68223e-86	NAF2	ARIH1
1.97159e-90	0.345336	0.272	0.158	9.56615e-86	NAF2	PIGK
3.68619e-90	0.27999	0.669	0.508	1.78854e-85	NAF2	ITM2C
3.293e-89	0.357391	0.402	0.269	1.59776e-84	NAF2	GADD45A
1.09314e-88	0.409293	0.292	0.175	5.3039e-84	NAF2	ARL13B
1.70901e-88	0.340305	0.271	0.156	8.29211e-84	NAF2	P4HTM
4.74626e-88	0.3651	0.296	0.175	2.30289e-83	NAF2	CMBL
6.95573e-88	0.257117	0.408	0.267	3.37492e-83	NAF2	RAB5A
1.48152e-87	0.257736	0.354	0.222	7.18832e-83	NAF2	IFNAR1
2.80499e-87	0.322459	0.336	0.209	1.36098e-82	NAF2	GLB1
3.45257e-87	0.395226	0.343	0.213	1.67519e-82	NAF2	DHRS4
1.45092e-86	0.313801	0.329	0.205	7.03984e-82	NAF2	RIOK3
2.81387e-86	0.290972	0.323	0.198	1.36529e-81	NAF2	PHYKPL
3.29582e-86	0.298771	0.349	0.22	1.59913e-81	NAF2	CLINT1
5.67894e-86	0.30347	0.396	0.258	2.75542e-81	NAF2	RNF146
5.75042e-86	0.431996	0.276	0.163	2.7901e-81	NAF2	SNHG15
7.76358e-86	0.402976	0.268	0.158	3.76689e-81	NAF2	ZNF800
2.67371e-85	0.287449	0.344	0.216	1.29728e-80	NAF2	PNPLA8
9.27418e-85	0.301782	0.343	0.215	4.49983e-80	NAF2	C2
3.48069e-84	0.518447	0.25	0.145	1.68883e-79	NAF2	GBE1
3.73963e-84	0.253356	0.367	0.235	1.81447e-79	NAF2	PITPNB
9.64812e-84	0.681	0.327	0.212	4.68127e-79	NAF2	BCL3
1.0887e-83	0.442715	0.34	0.213	5.28238e-79	NAF2	UBE2V1
1.80638e-83	0.292603	0.307	0.187	8.76454e-79	NAF2	SKI
1.91351e-83	0.264822	0.427	0.288	9.28436e-79	NAF2	MAPRE1
2.17729e-83	0.398667	0.315	0.197	1.05642e-78	NAF2	MARCHF5
4.53342e-83	0.36657	0.325	0.203	2.19962e-78	NAF2	IL10RB
8.33103e-83	0.360152	0.264	0.156	4.04221e-78	NAF2	ARNT
9.78341e-83	0.255469	0.33	0.205	4.74691e-78	NAF2	MED30
1.25353e-82	0.297139	0.353	0.226	6.08214e-78	NAF2	SIRT2
1.28957e-82	0.272753	0.374	0.241	6.25701e-78	NAF2	SMPD1
5.499e-82	0.265794	0.285	0.172	2.66812e-77	NAF2	VGLL3
5.90796e-82	0.488697	0.268	0.161	2.86654e-77	NAF2	PFKFB3
1.09611e-81	0.452957	0.272	0.163	5.31831e-77	NAF2	SPATC1L
1.50207e-81	0.348196	0.298	0.182	7.28806e-77	NAF2	SYS1
2.64428e-81	0.289162	0.281	0.17	1.28301e-76	NAF2	ELL2
3.91927e-81	0.319733	0.325	0.204	1.90163e-76	NAF2	TMCO3
4.44578e-81	0.365876	0.261	0.153	2.15709e-76	NAF2	PIGH
6.40508e-81	0.261527	0.38	0.249	3.10775e-76	NAF2	ECHDC1
1.33965e-80	0.284099	0.285	0.172	6.49996e-76	NAF2	LATS2
1.90279e-80	0.436235	0.292	0.179	9.23235e-76	NAF2	CTD-2336O2.1
1.0733e-79	0.261251	0.377	0.247	5.20765e-75	NAF2	NUDCD2
1.31926e-79	0.346982	0.326	0.207	6.40103e-75	NAF2	SERTAD3
2.4111e-79	0.521432	0.61	0.499	1.16987e-74	NAF2	IER3
4.81282e-79	0.292321	0.299	0.184	2.33518e-74	NAF2	PIAS1
2.75503e-78	0.326758	0.326	0.207	1.33674e-73	NAF2	TRADD
3.06022e-78	0.330339	0.278	0.167	1.48482e-73	NAF2	PBX3
5.79884e-78	0.386579	0.252	0.149	2.8136e-73	NAF2	ZMIZ1
7.53254e-77	0.362589	0.3	0.188	3.65479e-72	NAF2	ZDHHC3
1.8908e-76	0.323498	0.277	0.169	9.17418e-72	NAF2	QDPR
5.9437e-76	0.281426	0.458	0.321	2.88388e-71	NAF2	TGIF1
1.03353e-75	0.339041	0.363	0.242	5.0147e-71	NAF2	BAZ1A
7.05733e-75	0.260067	0.322	0.202	3.42422e-70	NAF2	AK6
8.68856e-75	0.319283	0.264	0.16	4.21569e-70	NAF2	RAB22A
1.78362e-74	0.300076	0.259	0.155	8.65413e-70	NAF2	CCNK
1.08873e-73	0.296001	0.352	0.227	5.28254e-69	NAF2	MRGPRF
1.33055e-73	0.326553	0.28	0.173	6.45581e-69	NAF2	JAM3
6.01053e-73	0.288661	0.28	0.172	2.91631e-68	NAF2	NGDN
6.24621e-73	0.264988	0.297	0.187	3.03066e-68	NAF2	ZNF622
9.23814e-73	0.272045	0.324	0.208	4.48235e-68	NAF2	SH3GL1
5.13554e-72	0.257633	0.333	0.217	2.49176e-67	NAF2	NOLC1
7.48778e-72	0.291638	0.35	0.229	3.63307e-67	NAF2	ARMC10
1.62383e-71	0.354579	0.295	0.185	7.87882e-67	NAF2	RPP21
3.8597e-71	0.253256	0.254	0.154	1.87273e-66	NAF2	INPP1
1.96191e-70	0.272305	0.338	0.221	9.51921e-66	NAF2	RAB8A
4.17391e-70	0.298675	0.302	0.192	2.02518e-65	NAF2	FAM120AOS
9.30539e-70	0.363651	0.273	0.169	4.51497e-65	NAF2	GBA
2.26715e-69	0.251571	0.367	0.245	1.10002e-64	NAF2	NSFL1C
2.9872e-69	0.29687	0.325	0.213	1.44939e-64	NAF2	H2AX
1.7289e-68	0.268315	0.257	0.156	8.38862e-64	NAF2	ERAP2
3.07018e-66	0.43452	0.262	0.164	1.48965e-61	NAF2	CRAT
8.48211e-66	0.263685	0.299	0.191	4.11552e-61	NAF2	P3H3
9.83929e-66	0.327599	0.269	0.169	4.77403e-61	NAF2	CHTF8
2.97577e-64	0.296042	0.307	0.201	1.44384e-59	NAF2	NCK1
5.00147e-64	0.372346	0.254	0.159	2.42672e-59	NAF2	NDEL1
3.01588e-61	0.346719	0.291	0.186	1.46331e-56	NAF2	TRAPPC5
3.81331e-61	0.287239	0.321	0.214	1.85022e-56	NAF2	SPOCK1
8.4095e-61	0.259025	0.284	0.184	4.08029e-56	NAF2	KEAP1
7.30579e-60	0.2712	0.324	0.217	3.54477e-55	NAF2	LAMTOR3
4.42955e-57	0.275697	0.334	0.229	2.14922e-52	NAF2	TMEM115
8.28439e-56	0.270574	0.32	0.215	4.01958e-51	NAF2	FBXO17
1.21121e-55	0.252118	0.259	0.168	5.87679e-51	NAF2	SEPTIN8
9.36789e-54	0.260018	0.253	0.164	4.5453e-49	NAF2	TBPL1
3.3992e-49	0.267061	0.257	0.171	1.64929e-44	NAF2	ST3GAL1
7.52978e-48	0.858379	0.45	0.34	3.65345e-43	NAF2	SFRP4
2.85846e-47	0.477326	0.503	0.404	1.38693e-42	NAF2	TNFAIP6
5.69532e-47	0.317888	0.682	0.55	2.76337e-42	NAF2	SOD2
6.66804e-42	0.284024	0.265	0.18	3.23533e-37	NAF2	TM9SF1
6.0367e-264	1.38952	0.952	0.81	2.92901e-259	NAF3	JUNB
1.69278e-246	1.44627	0.932	0.72	8.21336e-242	NAF3	EGR1
1.01828e-239	1.67194	0.882	0.637	4.9407e-235	NAF3	FOSB
1.8245e-210	1.39175	0.96	0.808	8.85249e-206	NAF3	FOS
6.54973e-186	1.55704	0.936	0.804	3.17793e-181	NAF3	JUN
3.0147e-180	1.45585	0.887	0.691	1.46273e-175	NAF3	IER2
6.23724e-178	1.36783	0.917	0.71	3.02631e-173	NAF3	ZFP36
4.97691e-175	1.33931	0.828	0.569	2.41479e-170	NAF3	NR4A1
6.39642e-165	1.35474	0.874	0.713	3.10354e-160	NAF3	NFKBIA
5.49506e-157	1.55328	0.818	0.597	2.6662e-152	NAF3	DNAJB1
3.1882e-142	1.66075	0.7	0.469	1.54692e-137	NAF3	ATF3
1.44598e-138	1.53576	0.806	0.62	7.01587e-134	NAF3	GADD45B
6.12604e-137	1.37279	0.79	0.621	2.97235e-132	NAF3	PPP1R15A
1.26305e-125	1.32927	0.751	0.566	6.12832e-121	NAF3	CCNL1
2.02398e-124	1.30806	0.708	0.477	9.82034e-120	NAF3	BTG2
3.09872e-118	0.855872	0.902	0.853	1.5035e-113	NAF3	H3-3B
1.0951e-117	0.574036	0.958	0.927	5.3134e-113	NAF3	EIF1
6.63866e-114	1.36662	0.677	0.453	3.22108e-109	NAF3	KLF4
3.47539e-111	0.948229	0.902	0.84	1.68626e-106	NAF3	HSP90AB1
4.36729e-104	1.0168	0.902	0.746	2.11901e-99	NAF3	DUSP1
1.25244e-100	1.59428	0.777	0.637	6.07686e-96	NAF3	HSPA1A
3.89644e-95	0.878856	0.939	0.868	1.89055e-90	NAF3	UBC
1.13485e-94	1.2408	0.656	0.476	5.50628e-90	NAF3	NFKBIZ
1.37656e-93	1.28433	0.915	0.844	6.67909e-89	NAF3	HSP90AA1
1.21754e-91	1.08889	0.762	0.656	5.90749e-87	NAF3	BTG1
3.87273e-91	1.28245	0.743	0.644	1.87905e-86	NAF3	DNAJA1
1.77705e-85	1.20915	0.64	0.456	8.62225e-81	NAF3	CDKN1A
2.55278e-85	1.25126	0.677	0.5	1.23861e-80	NAF3	SOCS3
3.56764e-85	1.31417	0.681	0.506	1.73102e-80	NAF3	IER3
7.5305e-83	1.52808	0.695	0.549	3.6538e-78	NAF3	HSPA1B
1.51531e-82	1.39256	0.595	0.448	7.35229e-78	NAF3	SERTAD1
1.32523e-79	1.10814	0.724	0.615	6.43e-75	NAF3	MCL1
2.45689e-78	1.1019	0.825	0.725	1.19208e-73	NAF3	HSPA8
8.41481e-75	1.56557	0.475	0.301	4.08287e-70	NAF3	NR4A2
6.38811e-74	0.862894	0.792	0.708	3.09951e-69	NAF3	PNRC1
2.30836e-72	1.14487	0.667	0.539	1.12001e-67	NAF3	JUND
9.53956e-69	1.70466	0.591	0.437	4.62859e-64	NAF3	IRF1
1.76494e-66	1.31547	0.493	0.329	8.56351e-62	NAF3	ADAMTS1
1.77949e-66	1.36992	0.504	0.347	8.63409e-62	NAF3	MAFF
2.93912e-62	0.665886	0.869	0.814	1.42606e-57	NAF3	DDX5
1.15689e-58	1.48715	0.522	0.393	5.61322e-54	NAF3	IFRD1
8.76495e-58	1.39946	0.583	0.48	4.25275e-53	NAF3	BRD2
1.11149e-57	0.823399	0.847	0.77	5.39297e-53	NAF3	ZFP36L1
1.72425e-57	0.915126	0.818	0.762	8.36606e-53	NAF3	LMNA
2.92129e-57	1.49729	0.568	0.43	1.41741e-52	NAF3	C11orf96
3.25131e-57	1.14361	0.656	0.554	1.57754e-52	NAF3	CEBPB
1.28699e-56	1.04497	0.688	0.561	6.24448e-52	NAF3	SOD2
4.64956e-56	1.07803	0.912	0.833	2.25597e-51	NAF3	NEAT1
8.53289e-56	1.40438	0.572	0.445	4.14016e-51	NAF3	GEM
1.25451e-53	1.85438	0.417	0.268	6.08688e-49	NAF3	CXCL2
3.98293e-53	1.05742	0.714	0.666	1.93252e-48	NAF3	FUS
1.88366e-52	0.506157	0.967	0.959	9.13952e-48	NAF3	MT-CYB
1.88647e-52	1.54634	0.533	0.427	9.15313e-48	NAF3	HSPH1
2.73886e-52	1.10862	0.491	0.355	1.32889e-47	NAF3	CSRNP1
2.66991e-50	0.92643	0.777	0.715	1.29544e-45	NAF3	SQSTM1
4.37129e-50	0.484867	0.983	0.981	2.12095e-45	NAF3	MT-CO1
6.47218e-50	0.504099	0.917	0.862	3.1403e-45	NAF3	MTCO2P12
2.40676e-49	1.17251	0.614	0.53	1.16776e-44	NAF3	TUBB4B
4.58726e-49	1.03881	0.522	0.37	2.22574e-44	NAF3	MYC
2.45593e-47	0.433331	0.976	0.975	1.19162e-42	NAF3	MT-CO3
1.96584e-45	0.513798	0.963	0.947	9.53827e-41	NAF3	MT-ND1
1.02295e-43	1.41839	0.482	0.371	4.96334e-39	NAF3	BAG3
3.09819e-42	1.07972	0.611	0.554	1.50324e-37	NAF3	SRSF7
6.89474e-42	1.35491	0.457	0.34	3.34533e-37	NAF3	ID1
1.68985e-41	0.778624	0.879	0.846	8.19915e-37	NAF3	UBB
5.44829e-41	0.754648	0.693	0.593	2.64351e-36	NAF3	RHOB
7.72362e-41	0.851459	0.825	0.78	3.7475e-36	NAF3	SAT1
8.45575e-40	0.742244	0.69	0.59	4.10273e-35	NAF3	CEBPD
5.90511e-39	1.58566	0.38	0.277	2.86516e-34	NAF3	TOB1
1.00631e-38	1.09058	0.489	0.377	4.88264e-34	NAF3	NAMPT
3.68841e-38	1.2551	0.578	0.488	1.78962e-33	NAF3	ID2
5.46551e-38	1.87358	0.348	0.242	2.65186e-33	NAF3	HEXIM1
7.96483e-38	0.851513	0.67	0.635	3.86453e-33	NAF3	SRSF3
1.02681e-37	1.72577	0.326	0.222	4.98206e-33	NAF3	H2AX
6.74861e-36	1.35204	0.277	0.165	3.27442e-31	NAF3	RASD1
1.04291e-35	1.10324	0.521	0.43	5.06022e-31	NAF3	SLC2A3
1.92054e-35	0.437101	0.975	0.967	9.31845e-31	NAF3	MT-ATP6
2.58113e-35	1.38371	0.365	0.263	1.25237e-30	NAF3	TSPYL2
2.58844e-35	1.73939	0.374	0.272	1.25591e-30	NAF3	INTS6
1.1764e-33	1.01944	0.565	0.471	5.70788e-29	NAF3	PHLDA1
4.03539e-33	1.12624	0.499	0.388	1.95797e-28	NAF3	CCL2
1.66152e-32	0.405921	0.961	0.934	8.06169e-28	NAF3	PTMA
2.59085e-32	0.645597	0.725	0.66	1.25708e-27	NAF3	ZFP36L2
2.5718e-31	1.35877	0.346	0.245	1.24784e-26	NAF3	KDM6B
3.25155e-31	1.23104	0.443	0.337	1.57765e-26	NAF3	HES1
2.26146e-30	0.674654	0.548	0.445	1.09726e-25	NAF3	ADIRF
5.28525e-30	1.23557	0.421	0.34	2.5644e-25	NAF3	MIDN
6.58185e-30	0.580173	0.993	0.979	3.19351e-25	NAF3	MALAT1
2.0771e-28	0.50529	0.751	0.723	1.00781e-23	NAF3	EIF4A2
5.31678e-28	0.504893	0.692	0.681	2.5797e-23	NAF3	ZFAS1
4.04874e-27	1.26709	0.397	0.306	1.96445e-22	NAF3	ICAM1
4.3643e-27	0.99595	0.44	0.347	2.11756e-22	NAF3	KLF2
1.81033e-26	0.807403	0.694	0.632	8.78373e-22	NAF3	ID3
1.13331e-25	0.424006	0.889	0.875	5.49881e-21	NAF3	MT-ND5
1.28593e-25	0.874103	0.637	0.626	6.23933e-21	NAF3	HSPE1
1.5733e-24	1.27311	0.325	0.24	7.63363e-20	NAF3	ZC3H12A
4.07759e-24	0.463101	0.777	0.766	1.97845e-19	NAF3	HNRNPA2B1
1.1246e-22	1.35479	0.336	0.257	5.45656e-18	NAF3	PLK2
2.37368e-22	0.708336	0.615	0.577	1.15171e-17	NAF3	TSC22D1
4.75428e-22	1.04871	0.46	0.407	2.30678e-17	NAF3	KLF10
5.14984e-22	1.29736	0.372	0.305	2.4987e-17	NAF3	PLK3
1.31825e-20	0.890708	0.566	0.551	6.39613e-16	NAF3	HSPD1
1.65736e-20	1.09646	0.449	0.41	8.04153e-16	NAF3	EIF4A3
2.01128e-20	0.936862	0.415	0.339	9.75875e-16	NAF3	RGS2
2.33775e-20	1.16567	0.619	0.605	1.13427e-15	NAF3	MEG3
2.92546e-20	0.841377	0.846	0.836	1.41943e-15	NAF3	HSPB1
3.0727e-20	1.15692	0.426	0.356	1.49087e-15	NAF3	MAFB
4.8284e-20	1.15362	0.296	0.222	2.34274e-15	NAF3	TIPARP
4.49425e-19	0.944194	0.393	0.331	2.18061e-14	NAF3	MAT2A
1.64294e-18	0.549989	0.635	0.629	7.97154e-14	NAF3	SRSF5
4.12191e-18	0.343715	0.973	0.963	1.99995e-13	NAF3	MT-ND2
6.94715e-18	1.37686	0.299	0.233	3.37076e-13	NAF3	MYLIP
2.68066e-17	0.632608	0.552	0.508	1.30066e-12	NAF3	CRISPLD2
3.81518e-17	0.799548	0.692	0.698	1.85113e-12	NAF3	MT-ND4L
6.27835e-17	0.797683	0.591	0.583	3.04626e-12	NAF3	ZFAND5
6.3258e-17	0.364361	0.402	0.297	3.06928e-12	NAF3	C7
7.26621e-17	0.833455	0.577	0.571	3.52557e-12	NAF3	SRSF2
1.15919e-16	1.38536	0.264	0.199	5.62438e-12	NAF3	TRIB1
1.5596e-16	0.27256	0.779	0.786	7.5672e-12	NAF3	CIRBP
6.07038e-16	0.854817	0.526	0.514	2.94535e-11	NAF3	STAT3
8.10027e-16	0.516017	0.668	0.684	3.93025e-11	NAF3	SAP18
8.66867e-16	0.537127	0.647	0.649	4.20604e-11	NAF3	WSB1
2.58452e-15	0.681558	0.601	0.601	1.25401e-10	NAF3	MYADM
5.18971e-15	0.755074	0.534	0.521	2.51805e-10	NAF3	SFPQ
1.19521e-14	0.768366	0.379	0.309	5.79914e-10	NAF3	APOE
1.51361e-14	1.05235	0.461	0.448	7.34404e-10	NAF3	RSRP1
1.64773e-14	0.952287	0.458	0.432	7.99481e-10	NAF3	DDX3X
1.69667e-14	0.625617	0.587	0.59	8.23222e-10	NAF3	EIF5
3.59122e-14	1.40431	0.412	0.375	1.74246e-09	NAF3	KCNQ1OT1
4.49716e-14	1.19201	0.338	0.289	2.18202e-09	NAF3	PPP1R10
1.05988e-13	0.91059	0.474	0.448	5.14255e-09	NAF3	RND3
1.313e-13	0.589301	0.307	0.241	6.37066e-09	NAF3	NDRG2
6.96136e-13	0.924237	0.397	0.362	3.37765e-08	NAF3	RBBP6
8.19096e-13	0.299945	0.979	0.974	3.97425e-08	NAF3	MT-ND4
1.43386e-12	0.886134	0.402	0.368	6.95711e-08	NAF3	CLK1
1.63201e-12	0.866431	0.518	0.509	7.91851e-08	NAF3	EIF4A1
6.89411e-12	0.626125	0.586	0.594	3.34502e-07	NAF3	H2AZ1
1.327e-11	1.19503	0.28	0.232	6.4386e-07	NAF3	THUMPD3-AS1
1.60389e-11	1.33972	0.261	0.217	7.78207e-07	NAF3	UBE2S
1.84381e-11	0.622059	0.58	0.59	8.94616e-07	NAF3	HERPUD1
3.80386e-11	0.341105	0.678	0.702	1.84563e-06	NAF3	HNRNPDL
5.75572e-11	0.399359	0.624	0.578	2.79268e-06	NAF3	SOD3
9.36428e-11	0.736976	0.369	0.328	4.54355e-06	NAF3	AMD1
2.68758e-10	0.777722	0.476	0.463	1.30401e-05	NAF3	MT-ATP8
2.84186e-10	0.406849	0.639	0.655	1.37887e-05	NAF3	RBM39
4.51334e-10	0.757901	0.502	0.51	2.18987e-05	NAF3	SLC38A2
5.11735e-10	0.709828	0.44	0.404	2.48294e-05	NAF3	DDIT4
6.48897e-10	0.620937	0.48	0.476	3.14845e-05	NAF3	ARL6IP1
7.19942e-10	1.10132	0.3	0.257	3.49316e-05	NAF3	TNFAIP2
8.74601e-10	1.2671	0.297	0.261	4.24356e-05	NAF3	ZC3HAV1
1.17624e-09	0.516311	0.494	0.494	5.70714e-05	NAF3	SNHG8
1.71502e-09	0.90961	0.254	0.211	8.32127e-05	NAF3	SOCS1
2.33025e-09	1.05887	0.379	0.362	0.000113064	NAF3	FAM133B
3.54012e-09	0.828289	0.465	0.471	0.000171767	NAF3	CYCS
3.55648e-09	1.20457	0.274	0.238	0.00017256	NAF3	REL
6.4894e-09	1.24835	0.32	0.28	0.000314866	NAF3	TNFAIP3
7.31534e-09	0.988773	0.312	0.28	0.00035494	NAF3	DDIT3
1.07476e-08	1.06169	0.364	0.344	0.000521474	NAF3	DNAJB4
2.00421e-08	1.104	0.265	0.233	0.000972442	NAF3	TOB2
4.29292e-08	0.756524	0.468	0.482	0.00208292	NAF3	TRA2B
5.86135e-08	0.3638	0.472	0.431	0.00284393	NAF3	FXYD1
6.7664e-08	0.561992	0.759	0.767	0.00328306	NAF3	MT2A
1.04833e-07	1.35028	0.271	0.242	0.00508651	NAF3	ABHD5
1.12017e-07	0.551644	0.45	0.412	0.00543507	NAF3	APOD
2.28021e-07	0.383384	0.703	0.721	0.0110636	NAF3	HLA-E
3.00461e-07	0.687192	0.285	0.241	0.0145784	NAF3	GPRC5A
3.19369e-07	0.543035	0.436	0.438	0.0154958	NAF3	SNHG7
3.58892e-07	0.531634	0.577	0.594	0.0174134	NAF3	YBX3
3.61625e-07	0.898479	0.283	0.256	0.017546	NAF3	GTF2B
3.73557e-07	0.662186	0.28	0.238	0.018125	NAF3	ZBTB16
3.82982e-07	0.445591	0.629	0.606	0.0185823	NAF3	CCN1
4.81586e-07	0.734377	0.296	0.254	0.0233666	NAF3	PDK4
5.50977e-07	0.688905	0.42	0.414	0.0267334	NAF3	HNRNPH1
1.92726e-06	0.514769	0.52	0.549	0.0935104	NAF3	EIF1B
2.13788e-06	1.00856	0.257	0.226	0.10373	NAF3	SGK1
6.13622e-06	0.293761	0.203	0.285	0.297729	NAF3	CHD4
7.25551e-06	0.820238	0.257	0.231	0.352037	NAF3	PIM3
7.44473e-06	0.799302	0.297	0.278	0.361218	NAF3	CHD1
8.78489e-06	0.445027	0.527	0.53	0.426243	NAF3	LITAF
1.17105e-05	1.00754	0.296	0.28	0.568193	NAF3	CDKN1C
1.85067e-05	0.909568	0.269	0.25	0.897945	NAF3	MIR22HG
2.06893e-05	0.932463	0.322	0.422	1	NAF3	CRYAB
2.46961e-05	0.488079	0.524	0.549	1	NAF3	XBP1
4.1382e-05	0.593151	0.388	0.374	1	NAF3	CITED2
4.46592e-05	0.347556	0.478	0.454	1	NAF3	AC090498.1
0.000143619	0.301941	0.266	0.352	1	NAF3	VASN
0.000187994	0.940944	0.341	0.352	1	NAF3	NEU1
0.000240449	0.32532	0.205	0.279	1	NAF3	GNL1
0.000275606	0.698352	0.328	0.33	1	NAF3	NASP
0.000281097	0.573667	0.321	0.313	1	NAF3	ECHDC2
0.000298441	0.753367	0.283	0.269	1	NAF3	ETS2
0.000383466	0.591681	0.389	0.401	1	NAF3	WTAP
0.000467716	0.616166	0.386	0.4	1	NAF3	SLC3A2
0.000572662	0.40919	0.361	0.339	1	NAF3	ABCA8
0.000695942	0.273811	0.444	0.416	1	NAF3	RPS4Y1
0.000742343	0.882384	0.3	0.293	1	NAF3	PIM1
0.00082025	0.519722	0.513	0.559	1	NAF3	ATF4
0.000835634	0.563728	0.397	0.406	1	NAF3	KLF9
0.00084799	0.425347	0.292	0.382	1	NAF3	ATP1B3
0.000939802	0.304395	0.195	0.254	1	NAF3	CBLB
0.00108318	0.278346	0.596	0.648	1	NAF3	NOP53
0.00108409	0.257163	0.233	0.305	1	NAF3	GDI1
0.00114854	0.560997	0.339	0.321	1	NAF3	ATP6V0C
0.00182159	0.483261	0.503	0.55	1	NAF3	MAP1LC3B
0.00202347	0.485441	0.348	0.343	1	NAF3	MT-ND6
0.00212938	0.360277	0.221	0.29	1	NAF3	ATG101
0.00227829	0.788459	0.299	0.302	1	NAF3	NUDT4
0.00240412	0.520552	0.448	0.484	1	NAF3	RSRC2
0.00249978	0.29945	0.208	0.267	1	NAF3	ABCA1
0.00258481	0.461121	0.444	0.486	1	NAF3	RBM8A
0.00260196	0.252563	0.596	0.647	1	NAF3	HNRNPA0
0.00368338	0.419181	0.449	0.487	1	NAF3	SF1
0.00375426	0.514438	0.438	0.475	1	NAF3	DNAJB6
0.00377468	0.658783	0.346	0.335	1	NAF3	ADM
0.00377872	1.05457	0.261	0.249	1	NAF3	RGS16
0.00457197	0.518495	0.391	0.409	1	NAF3	BTG3
0.00504162	0.446812	0.222	0.287	1	NAF3	DNAJB9
0.00514957	0.253704	0.601	0.707	1	NAF3	ANXA1
0.00617907	0.657274	0.278	0.271	1	NAF3	HSPB8
0.00619032	0.443602	0.366	0.349	1	NAF3	PTGDS
0.00637714	0.257223	0.207	0.262	1	NAF3	PLXDC1
0.00639842	0.277321	0.204	0.263	1	NAF3	CCDC12
0.00715973	0.31232	0.358	0.346	1	NAF3	HSPB6
0.00742199	0.782204	0.436	0.454	1	NAF3	MT1X
0.00775065	0.488065	0.212	0.27	1	NAF3	C6orf62
0.00796107	0.294075	0.237	0.305	1	NAF3	MAPRE1
0.00913508	0.315848	0.222	0.28	1	NAF3	NOP56
0	0.366368	0.339	0.717	0	NF	FKBP1A
0	0.276662	0.352	0.729	0	NF	NEDD8
0	0.355748	0.301	0.665	0	NF	MEG3
0	0.338353	0.311	0.669	0	NF	NDUFA1
0	0.527788	0.254	0.594	0	NF	EIF5A
0	0.311583	0.228	0.567	0	NF	SNRPG
0	0.325667	0.205	0.525	0	NF	RANBP1
0	0.390257	0.224	0.542	0	NF	SET
0	0.263262	0.214	0.526	0	NF	TIMM13
0	0.344553	0.201	0.513	0	NF	EIF2S2
0	0.269629	0.204	0.501	0	NF	ATP5MC1
0	0.26606	0.143	0.427	0	NF	FAM177A1
0	0.31036	0.175	0.457	0	NF	RNASEH2C
0	0.261951	0.162	0.443	0	NF	ENSA
0	0.432132	0.149	0.425	0	NF	ATP1B3
0	0.311543	0.084	0.355	0	NF	GLRX
0	0.421724	0.134	0.395	0	NF	COX17
0	0.928397	0.795	0.949	0	NF	RPL9
0	0.784301	0.794	0.945	0	NF	RPS25
0	0.852752	0.809	0.957	0	NF	RPL35
0	1.14033	0.792	0.936	0	NF	RPL31
0	0.764328	0.82	0.962	0	NF	RPS16
0	0.810412	0.832	0.966	0	NF	RPL35A
0	0.917174	0.829	0.963	0	NF	RPL36
0	0.941067	0.811	0.945	0	NF	RPL7
0	0.74191	0.838	0.967	0	NF	RPS24
0	0.827875	0.836	0.963	0	NF	RPS3
0	0.916906	0.826	0.953	0	NF	RPL23A
0	0.721651	0.828	0.947	0	NF	RPL26
0	1.05369	0.767	0.885	0	NF	RPS29
0	0.633774	0.859	0.976	0	NF	RPS15
0	0.824385	0.849	0.966	0	NF	RPL3
0	0.89179	0.821	0.937	0	NF	RPL27A
0	0.798527	0.836	0.95	0	NF	RPS4X
0	0.589527	0.853	0.967	0	NF	RPL18A
0	1.01572	0.851	0.962	0	NF	RPL37A
0	0.780685	0.86	0.971	0	NF	RPS2
0	0.80314	0.861	0.968	0	NF	RPS8
0	0.683782	0.852	0.958	0	NF	RPS15A
0	0.67022	0.87	0.975	0	NF	RPL11
0	0.873712	0.869	0.972	0	NF	RPS6
0	0.817818	0.879	0.98	0	NF	MT-ND2
0	0.688625	0.881	0.975	0	NF	RPS14
0	0.860854	0.883	0.976	0	NF	RPLP2
0	0.769643	0.884	0.975	0	NF	RPS27A
0	0.730776	0.888	0.976	0	NF	RPS19
0	0.696628	0.894	0.977	0	NF	RPL32
0	0.651883	0.904	0.987	0	NF	MT-ND4
0	0.652483	0.895	0.977	0	NF	RPS12
0	1.03165	0.893	0.973	0	NF	RPL21
0	0.920049	0.9	0.979	0	NF	RPL34
0	0.965616	0.915	0.98	0	NF	RPL13A
0	0.617099	0.923	0.986	0	NF	RPL13
0	1.45683	0.676	0.736	0	NF	RPS17
0	0.879193	0.929	0.988	0	NF	RPS27
0	0.875064	0.921	0.98	0	NF	RPS18
2.9477e-305	0.389049	0.081	0.3	1.43022e-300	NF	JPT1
2.99006e-302	0.717218	0.822	0.963	1.45078e-297	NF	RPL37
2.41569e-301	0.295312	0.132	0.378	1.17209e-296	NF	NPDC1
1.9558e-300	0.27801	0.246	0.557	9.48952e-296	NF	ATP5IF1
4.16496e-300	0.66533	0.194	0.484	2.02084e-295	NF	CTNNB1
5.95674e-300	0.460386	0.947	0.991	2.89021e-295	NF	RPLP1
1.92553e-297	0.261683	0.24	0.553	9.34265e-293	NF	NDUFC1
1.57601e-296	0.604481	0.847	0.968	7.64682e-292	NF	RPL12
1.97584e-294	0.343043	0.07	0.276	9.58678e-290	NF	SEC22B
2.02549e-293	0.250577	0.248	0.551	9.82769e-289	NF	NDUFC2
8.67142e-293	0.261294	0.197	0.487	4.20737e-288	NF	NHP2
2.86674e-292	0.375145	0.298	0.648	1.39094e-287	NF	SNU13
7.29687e-291	0.255573	0.265	0.587	3.54044e-286	NF	DDX17
1.0261e-289	0.271131	0.115	0.346	4.97866e-285	NF	NME1
2.09725e-289	0.330376	0.185	0.459	1.01758e-284	NF	EIF5B
2.03632e-288	0.25105	0.179	0.453	9.88023e-284	NF	CCT3
4.01927e-288	0.431859	0.096	0.317	1.95015e-283	NF	ARF6
4.70431e-285	0.267895	0.321	0.667	2.28253e-280	NF	ARL6IP4
4.83014e-285	0.264155	0.082	0.292	2.34358e-280	NF	PPP3CA
7.21264e-285	0.562325	0.849	0.964	3.49957e-280	NF	RPS23
1.10195e-284	0.458142	0.212	0.503	5.34666e-280	NF	MRPL33
1.12098e-284	0.300591	0.353	0.709	5.43901e-280	NF	CSTB
1.44775e-284	0.329421	0.118	0.349	7.02447e-280	NF	ARPC4
8.15578e-284	0.309628	0.228	0.521	3.95718e-279	NF	COPS9
1.9583e-283	0.29935	0.126	0.362	9.50165e-279	NF	PET100
6.82403e-283	0.475375	0.94	0.988	3.31102e-278	NF	RPL10
4.87148e-282	0.467176	0.203	0.486	2.36364e-277	NF	SLIRP
1.0786e-279	0.359536	0.186	0.46	5.23339e-275	NF	SNRPD1
2.54387e-279	0.391037	0.229	0.526	1.23429e-274	NF	ARGLU1
3.97286e-279	0.272178	0.199	0.481	1.92763e-274	NF	POLR1D
3.43057e-278	0.724624	0.781	0.952	1.66451e-273	NF	RPL18
2.10822e-275	0.437507	0.298	0.625	1.02291e-270	NF	ATP5MD
2.37134e-275	0.450239	0.144	0.389	1.15057e-270	NF	MRPL52
3.22402e-274	0.271537	0.12	0.349	1.56429e-269	NF	AAMDC
1.11515e-273	0.359743	0.336	0.691	5.41069e-269	NF	YWHAE
9.23501e-271	0.333123	0.166	0.422	4.48083e-266	NF	METAP2
1.21981e-269	0.787564	0.062	0.251	5.91851e-265	NF	SLC9A3R2
3.98914e-269	0.291417	0.216	0.501	1.93553e-264	NF	HNRNPM
5.10351e-268	0.309841	0.119	0.344	2.47622e-263	NF	FDPS
1.4584e-267	0.261601	0.166	0.42	7.07616e-263	NF	TXN2
3.59922e-265	0.65191	0.828	0.958	1.74634e-260	NF	RPS3A
8.84154e-264	0.261356	0.322	0.666	4.28992e-259	NF	MORF4L2
1.41679e-262	0.64381	0.844	0.967	6.87425e-258	NF	RPS28
3.81019e-262	0.265075	0.272	0.592	1.8487e-257	NF	UBXN1
1.65624e-261	0.575511	0.805	0.956	8.03608e-257	NF	RPS13
2.4901e-261	0.286489	0.106	0.321	1.2082e-256	NF	TMEM141
1.36424e-260	0.293494	0.295	0.618	6.61928e-256	NF	HMGN1
3.83424e-258	1.03293	0.743	0.9	1.86038e-253	NF	RPS20
2.1822e-257	0.663247	0.824	0.962	1.0588e-252	NF	RPL15
2.68681e-257	0.253473	0.185	0.449	1.30364e-252	NF	UQCRC2
6.01789e-257	0.288418	0.256	0.543	2.91988e-252	NF	CAV1
1.15297e-256	0.422626	0.331	0.657	5.59423e-252	NF	UQCR11
1.40311e-256	0.280665	0.271	0.584	6.80787e-252	NF	UXT
3.14733e-254	0.599319	0.817	0.961	1.52708e-249	NF	RPL8
3.8925e-253	0.274611	0.085	0.28	1.88864e-248	NF	EIF4EBP1
8.92093e-249	0.326827	0.078	0.266	4.32843e-244	NF	KCTD12
8.24572e-247	0.720618	0.761	0.938	4.00082e-242	NF	RPS5
5.76056e-246	0.326411	0.175	0.424	2.79502e-241	NF	CFDP1
1.95397e-241	0.251125	0.142	0.368	9.48065e-237	NF	IK
7.33598e-241	0.446204	0.198	0.459	3.55942e-236	NF	SNRPF
3.77136e-239	0.265608	0.224	0.504	1.82986e-234	NF	SAT2
6.47847e-239	0.552248	0.806	0.952	3.14335e-234	NF	RPL30
1.64543e-238	0.366895	0.171	0.416	7.98362e-234	NF	LSM5
2.46437e-238	0.485089	0.172	0.415	1.19571e-233	NF	RDX
6.37393e-237	0.304824	0.18	0.429	3.09263e-232	NF	CCT8
6.59684e-237	0.781716	0.76	0.938	3.20079e-232	NF	RPL10A
9.1145e-237	0.355806	0.265	0.565	4.42236e-232	NF	CYB5A
8.88696e-236	0.283708	0.232	0.512	4.31195e-231	NF	NDUFS4
2.63346e-235	0.261149	0.11	0.313	1.27776e-230	NF	PTRHD1
3.56729e-235	1.63766	0.079	0.266	1.73085e-230	NF	EPAS1
5.07108e-233	0.384421	0.27	0.57	2.46049e-228	NF	HMGN3
5.07704e-233	0.264812	0.094	0.286	2.46338e-228	NF	CTDSP1
4.32168e-232	0.336052	0.172	0.412	2.09688e-227	NF	GPBP1
4.97034e-232	0.401146	0.208	0.467	2.41161e-227	NF	NDUFA3
3.28473e-230	0.387008	0.172	0.411	1.59375e-225	NF	GLO1
3.96231e-230	0.473923	0.839	0.964	1.92251e-225	NF	RPL19
1.01882e-228	0.429188	0.203	0.464	4.94334e-224	NF	SERPINB6
2.3407e-226	0.271079	0.12	0.323	1.13571e-221	NF	NSRP1
8.39798e-224	0.554115	0.229	0.492	4.0747e-219	NF	NDUFB1
4.49373e-223	0.350963	0.192	0.441	2.18036e-218	NF	POLR2I
5.40814e-223	0.252309	0.08	0.258	2.62403e-218	NF	CCNL2
7.45797e-223	0.892051	0.828	0.94	3.61861e-218	NF	RPL41
4.58518e-222	0.663271	0.75	0.941	2.22473e-217	NF	RPL24
9.84909e-222	0.294621	0.103	0.296	4.77878e-217	NF	RNF5
1.5198e-221	0.25519	0.118	0.319	7.37409e-217	NF	DNAJC7
2.78065e-221	0.660844	0.205	0.455	1.34917e-216	NF	HNRNPH1
3.96833e-221	0.390285	0.307	0.609	1.92543e-216	NF	NDUFA11
1.09357e-220	0.333283	0.114	0.312	5.30598e-216	NF	RNMT
1.05613e-217	0.308362	0.13	0.336	5.12435e-213	NF	AIMP1
1.83125e-217	0.363889	0.162	0.378	8.88524e-213	NF	ID1
3.34393e-216	0.275945	0.16	0.385	1.62248e-211	NF	MYL6B
1.1975e-213	0.288075	0.18	0.415	5.81029e-209	NF	EIF2S3
4.52783e-213	0.436622	0.282	0.58	2.19691e-208	NF	ANAPC16
8.85817e-212	0.272811	0.126	0.326	4.29798e-207	NF	SRSF1
1.51555e-210	0.308852	0.114	0.305	7.35344e-206	NF	PRPF4B
6.69244e-210	0.333465	0.082	0.254	3.24717e-205	NF	NFE2L1
1.48528e-209	0.552786	0.091	0.269	7.20656e-205	NF	CAV2
1.86238e-207	1.06707	0.708	0.886	9.03629e-203	NF	RPL38
3.33339e-207	0.2719	0.128	0.326	1.61736e-202	NF	PIN4
1.00069e-206	0.29672	0.116	0.309	4.85537e-202	NF	PMVK
1.0976e-205	0.760605	0.758	0.946	5.32553e-201	NF	RPL5
3.9637e-204	0.531387	0.11	0.3	1.92319e-199	NF	ZNF593
2.22619e-203	0.250771	0.081	0.25	1.08015e-198	NF	CYB5B
6.24721e-203	0.65906	0.752	0.931	3.03115e-198	NF	RPS7
6.25182e-203	0.437115	0.157	0.371	3.03338e-198	NF	NKTR
8.72927e-203	0.341533	0.162	0.378	4.23544e-198	NF	PNN
1.02021e-202	0.414991	0.19	0.424	4.95006e-198	NF	TKT
4.0245e-202	0.284844	0.107	0.291	1.95269e-197	NF	CCDC12
5.15694e-202	0.453862	0.187	0.417	2.50215e-197	NF	DDT
9.13671e-201	0.552449	0.771	0.949	4.43313e-196	NF	RPL14
3.61163e-199	0.270846	0.112	0.296	1.75236e-194	NF	RFC1
8.73389e-199	0.541897	0.803	0.957	4.23769e-194	NF	RPS9
1.96696e-198	0.257492	0.088	0.258	9.5437e-194	NF	RABGGTB
1.96664e-197	0.514057	0.259	0.534	9.54214e-193	NF	ANP32B
1.84338e-196	0.311418	0.098	0.272	8.94407e-192	NF	DPM1
6.13558e-196	0.361944	0.298	0.596	2.97698e-191	NF	COX7A2L
2.24125e-195	0.653513	0.132	0.33	1.08745e-190	NF	LSM4
2.49156e-195	0.470863	0.091	0.262	1.2089e-190	NF	RBM6
7.18283e-195	0.277969	0.347	0.66	3.48511e-190	NF	TCEAL9
3.82855e-194	0.572159	0.765	0.946	1.85761e-189	NF	RPL6
4.1497e-194	0.299652	0.089	0.258	2.01344e-189	NF	NDUFV3
5.95085e-194	0.268149	0.235	0.475	2.88735e-189	NF	AKAP12
7.00986e-193	0.319404	0.322	0.629	3.40118e-188	NF	PNISR
8.49408e-187	0.36448	0.132	0.315	4.12133e-182	NF	CTSH
2.697e-186	0.409798	0.249	0.512	1.30858e-181	NF	SYF2
8.54545e-186	0.456748	0.155	0.355	4.14625e-181	NF	PSMA2
2.8136e-185	0.413645	0.378	0.719	1.36516e-180	NF	TBCA
7.17258e-185	0.254731	0.11	0.286	3.48013e-180	NF	ALDH9A1
1.23891e-182	0.483628	0.11	0.285	6.01118e-178	NF	COX20
1.82981e-182	0.359084	0.359	0.681	8.87825e-178	NF	SRSF5
2.29993e-180	0.341543	0.159	0.363	1.11593e-175	NF	EBPL
4.04578e-180	0.420112	0.089	0.25	1.96301e-175	NF	RPA3
4.36513e-180	0.307654	0.091	0.252	2.11796e-175	NF	PKN2
7.51228e-177	0.307068	0.186	0.4	3.64496e-172	NF	HSD17B11
9.74309e-177	0.528178	0.779	0.948	4.72735e-172	NF	RPL29
9.10215e-176	0.253395	0.101	0.267	4.41636e-171	NF	QTRT1
6.59208e-175	0.419088	0.133	0.317	3.19847e-170	NF	C7orf50
9.13004e-175	0.466316	0.245	0.497	4.4299e-170	NF	SMIM26
1.42783e-174	0.487298	0.142	0.331	6.92783e-170	NF	DMAC1
4.01722e-173	0.275709	0.141	0.329	1.94916e-168	NF	TM2D3
5.00424e-173	0.510633	0.759	0.949	2.42806e-168	NF	FAU
2.35545e-172	0.524586	0.251	0.511	1.14286e-167	NF	NSA2
3.0949e-172	0.34753	0.465	0.816	1.50165e-167	NF	TMA7
5.76417e-172	0.48141	0.261	0.498	2.79678e-167	NF	GPX1
3.04536e-171	0.368319	0.115	0.287	1.47761e-166	NF	CDK5RAP3
4.95183e-171	0.340128	0.112	0.281	2.40263e-166	NF	LAGE3
4.23137e-170	0.553647	0.311	0.6	2.05306e-165	NF	MZT2B
1.01477e-169	0.419645	0.175	0.383	4.92367e-165	NF	RBBP7
2.06127e-168	0.457501	0.243	0.496	1.00013e-163	NF	EIF3D
1.63678e-167	0.29464	0.111	0.279	7.94168e-163	NF	TIMM9
1.229e-166	0.750763	0.203	0.425	5.96308e-162	NF	PPP1CB
5.12634e-166	0.538274	0.262	0.525	2.4873e-161	NF	EIF3M
2.41186e-164	0.289176	0.098	0.254	1.17023e-159	NF	PER1
3.17793e-164	0.558167	0.32	0.601	1.54193e-159	NF	GNG11
4.05114e-164	0.439326	0.111	0.276	1.96561e-159	NF	MAP3K13
6.3372e-164	0.372165	0.163	0.358	3.07481e-159	NF	TCEAL3
7.5348e-164	0.306565	0.134	0.314	3.65589e-159	NF	VPS51
1.04474e-162	0.812479	0.111	0.276	5.0691e-158	NF	HLA-DPB1
6.58236e-162	0.381787	0.167	0.358	3.19376e-157	NF	CNPY2
2.49655e-161	0.372902	0.111	0.274	1.21133e-156	NF	CNOT7
4.39601e-160	0.425268	0.122	0.292	2.13294e-155	NF	MED28
1.471e-159	0.452328	0.227	0.459	7.13731e-155	NF	MZT2A
2.57727e-158	0.273049	0.382	0.714	1.25049e-153	NF	EIF3F
2.92098e-156	0.31818	0.146	0.324	1.41726e-151	NF	AK1
4.8321e-156	0.647303	0.828	0.965	2.34454e-151	NF	MT-ND3
6.46119e-156	0.258362	0.156	0.339	3.13497e-151	NF	BNIP3
5.22095e-155	0.459673	0.296	0.57	2.5332e-150	NF	EIF4B
3.45445e-154	0.576548	0.1	0.252	1.6761e-149	NF	DUSP23
1.2971e-152	0.428268	0.207	0.424	6.29353e-148	NF	IGBP1
5.30318e-152	0.520927	0.184	0.374	2.5731e-147	NF	BLOC1S1
3.44256e-151	0.542146	0.125	0.291	1.67033e-146	NF	MRPS33
3.56429e-151	0.4012	0.25	0.485	1.72939e-146	NF	NBEAL1
4.54608e-150	0.609133	0.354	0.641	2.20576e-145	NF	ATP5MPL
1.50673e-149	0.299296	0.462	0.806	7.31064e-145	NF	COX6C
4.82009e-149	0.359464	0.125	0.287	2.33871e-144	NF	CETN2
1.9615e-148	0.267651	0.142	0.314	9.51721e-144	NF	SMARCA2
3.38425e-148	0.281321	0.103	0.253	1.64204e-143	NF	MARCHF6
7.73076e-148	0.26907	0.109	0.261	3.75096e-143	NF	CRBN
1.26449e-147	0.45505	0.137	0.306	6.13532e-143	NF	ACAT1
1.51413e-147	0.324358	0.126	0.287	7.34658e-143	NF	RNASET2
2.4076e-147	0.458355	0.124	0.285	1.16817e-142	NF	OTUD6B-AS1
1.33605e-145	0.525927	0.103	0.251	6.48253e-141	NF	SMIM30
1.06998e-144	0.464524	0.397	0.726	5.19154e-140	NF	UQCRH
3.43464e-144	0.417065	0.38	0.703	1.66649e-139	NF	LDHB
5.85921e-143	0.32335	0.103	0.25	2.84289e-138	NF	NOB1
2.02684e-142	0.472535	0.12	0.275	9.83422e-138	NF	ESF1
3.11817e-141	0.330075	0.123	0.28	1.51293e-136	NF	ECI2
2.54349e-140	0.408702	0.163	0.342	1.2341e-135	NF	BEX4
3.21291e-134	0.607374	0.707	0.868	1.5589e-129	NF	RACK1
1.1222e-132	0.944849	0.684	0.884	5.44493e-128	NF	RPL23
2.70474e-132	0.488356	0.135	0.291	1.31234e-127	NF	TSPYL2
7.70796e-132	0.651064	0.263	0.503	3.7399e-127	NF	SNRPE
4.26511e-128	0.447057	0.915	0.986	2.06943e-123	NF	MT-CO3
8.18229e-128	0.511901	0.187	0.374	3.97005e-123	NF	SNRPN
1.06219e-127	0.595886	0.214	0.421	5.15373e-123	NF	FBL
3.44559e-125	0.574269	0.273	0.521	1.6718e-120	NF	IMPDH2
2.51128e-124	0.643701	0.112	0.253	1.21847e-119	NF	TPRKB
2.1984e-120	0.452785	0.456	0.791	1.06666e-115	NF	HINT1
5.76571e-120	0.559821	0.366	0.672	2.79752e-115	NF	EIF3H
2.04502e-119	0.555603	0.297	0.552	9.92245e-115	NF	RSL1D1
8.18295e-114	0.900143	0.115	0.252	3.97037e-109	NF	CREM
1.65386e-112	0.596989	0.257	0.474	8.02454e-108	NF	SNHG7
1.60936e-109	0.643552	0.263	0.477	7.8086e-105	NF	LUC7L3
7.64344e-109	0.640366	0.314	0.57	3.7086e-104	NF	RBMX
1.4826e-108	0.678085	0.727	0.929	7.19359e-104	NF	RPL27
1.06924e-107	0.490739	0.178	0.34	5.18797e-103	NF	ECHDC2
1.07963e-107	0.73157	0.321	0.555	5.23838e-103	NF	ATP5ME
2.39924e-106	0.300314	0.455	0.755	1.16411e-101	NF	ATP5MC2
1.83566e-105	0.509872	0.268	0.466	8.90664e-101	NF	CD74
2.85036e-103	0.366549	0.378	0.643	1.383e-98	NF	GLUL
1.27962e-101	0.661366	0.339	0.597	6.20872e-97	NF	N4BP2L2
3.31288e-100	0.556316	0.73	0.935	1.60741e-95	NF	UBA52
8.76491e-100	0.448256	0.2	0.359	4.25274e-95	NF	ADAMTS1
2.56841e-99	0.845524	0.672	0.902	1.24619e-94	NF	RPS21
8.79684e-98	0.653697	0.724	0.934	4.26823e-93	NF	RPS11
1.46048e-97	0.608229	0.133	0.263	7.08624e-93	NF	FKBP5
2.20617e-97	0.47546	0.198	0.362	1.07043e-92	NF	FXYD6
7.39052e-95	0.438909	0.448	0.785	3.58588e-90	NF	SNRPD2
2.3623e-92	0.773616	0.327	0.589	1.14619e-87	NF	RSL24D1
7.81052e-90	0.78852	0.18	0.335	3.78966e-85	NF	SMS
3.94549e-89	0.378127	0.549	0.821	1.91435e-84	NF	ATP5F1E
5.45592e-88	0.589833	0.353	0.636	2.64721e-83	NF	EIF3L
1.12907e-84	0.690698	0.138	0.266	5.47823e-80	NF	PDCD4
3.89377e-83	0.431783	0.424	0.719	1.88926e-78	NF	BEX3
2.83324e-73	0.746073	0.301	0.525	1.37469e-68	NF	SMDT1
4.54763e-73	0.768747	0.153	0.278	2.20651e-68	NF	PLAAT3
5.27983e-72	0.435403	0.471	0.769	2.56177e-67	NF	ATP5MG
4.58531e-69	0.604962	0.257	0.426	2.22479e-64	NF	VAMP2
2.32012e-67	0.431667	0.756	0.939	1.12572e-62	NF	RPL7A
2.5749e-65	0.506512	0.449	0.777	1.24934e-60	NF	EIF4A2
1.13063e-63	0.680533	0.207	0.34	5.48581e-59	NF	NDUFB8
5.16971e-63	0.809867	0.372	0.636	2.50834e-58	NF	TCEAL4
2.56325e-61	0.694755	0.743	0.933	1.24369e-56	NF	RPL39
7.50834e-60	0.764438	0.182	0.31	3.64305e-55	NF	CCNG1
3.13096e-55	0.862786	0.17	0.285	1.51914e-50	NF	HMGB2
6.01992e-55	0.377199	0.156	0.255	2.92087e-50	NF	ZBTB16
2.84522e-52	0.420706	0.948	0.99	1.3805e-47	NF	TMSB4X
1.05683e-50	0.461475	0.668	0.914	5.12776e-46	NF	NACA
2.25561e-50	0.332428	0.879	0.984	1.09442e-45	NF	MT-ATP6
2.04673e-46	0.346376	0.181	0.284	9.93074e-42	NF	GSTM5
2.94721e-44	0.311622	0.936	0.99	1.42999e-39	NF	MT-CO1
2.09644e-42	0.343421	0.532	0.847	1.01719e-37	NF	SLC25A6
2.58589e-42	0.584495	0.164	0.258	1.25467e-37	NF	SLC40A1
3.22162e-42	0.677043	0.281	0.429	1.56313e-37	NF	DDIT4
3.44188e-41	0.614668	0.653	0.893	1.67e-36	NF	RPSA
2.52205e-40	0.968387	0.251	0.403	1.2237e-35	NF	FHL2
7.87592e-39	0.703241	0.438	0.728	3.8214e-34	NF	ZFAS1
4.96464e-36	0.882198	0.419	0.714	2.40884e-31	NF	ST13
3.87526e-35	0.455933	0.599	0.888	1.88028e-30	NF	RPS26
1.69439e-33	0.67122	0.47	0.762	8.2212e-29	NF	NAP1L1
1.02734e-27	0.579503	0.493	0.799	4.98465e-23	NF	COMMD6
1.70319e-27	0.255522	0.852	0.968	8.26389e-23	NF	RPL28
1.13354e-25	0.656689	0.368	0.553	5.49995e-21	NF	MDK
2.46766e-24	1.10986	0.515	0.672	1.19731e-19	NF	RPL36A
5.94985e-23	1.04497	0.337	0.525	2.88687e-18	NF	SNHG8
8.81179e-23	1.00281	0.243	0.364	4.27548e-18	NF	EPB41L4A-AS1
6.41398e-22	1.16814	0.266	0.398	3.11206e-17	NF	MARCKSL1
2.84105e-21	0.607781	0.374	0.556	1.37848e-16	NF	BST2
1.05305e-19	0.455514	0.538	0.833	5.10941e-15	NF	EEF1B2
2.04252e-18	0.369449	0.823	0.971	9.91032e-14	NF	MT-ND1
1.31068e-17	0.639085	0.623	0.884	6.35941e-13	NF	RPL4
1.33646e-12	0.565117	0.206	0.264	6.48453e-08	NF	PDK4
2.20932e-12	1.88209	0.207	0.279	1.07196e-07	NF	IGKC
6.8224e-12	0.759781	0.476	0.761	3.31023e-07	NF	EIF3E
7.70717e-12	0.525756	0.907	0.993	3.73952e-07	NF	MALAT1
9.49046e-11	0.453448	0.487	0.673	4.60477e-06	NF	IGFBP5
3.6449e-09	0.788304	0.448	0.685	0.000176851	NF	NOP53
4.77931e-09	0.476057	0.659	0.914	0.000231892	NF	RPL22
1.13602e-05	0.65355	0.542	0.841	0.551199	NF	RPL36AL
5.35919e-05	0.620123	0.547	0.841	1	NF	HNRNPA1
0.000144191	0.674111	0.531	0.835	1	NF	CIRBP
0.000178478	1.22839	0.214	0.27	1	NF	STMN1
0.000190359	0.434759	0.593	0.881	1	NF	BTF3
0.0015877	1.09832	0.372	0.529	1	NF	SNHG32
0.00473679	0.324775	0.626	0.899	1	NF	EEF1D
