## Supplementary Figures and tables for "Pan-cancer single-cell analysis identifies a FOXF1/FOXF2-associated transitional CAF-like fibroblast state": Table_S3_NAF_CAF_Pairwise_DEGs_.xlsx

### Sheet: Sheet 1
Table S3. DEGs between CAFs and NAFs. Footnote: Positive avg_log2FC values indicate genes upregulated in CAFs; negative log2FC values indicate genes upregulated in NAFs.
gene	p_val	avg_log2FC	pct.1	pct.2	p_val_adj
ADH1B	0	-3.15566	0.098	0.714	0
POSTN	0	3.50688	0.718	0.126	0
CFD	0	-3.25259	0.207	0.778	0
TNXB	0	-2.62273	0.1	0.663	0
GPX3	0	-2.58739	0.169	0.71	0
CTHRC1	0	2.64715	0.824	0.316	0
FXYD1	0	-2.2775	0.207	0.712	0
INHBA	0	2.77417	0.693	0.193	0
NFIA	0	-2.13988	0.22	0.709	0
ABCA8	0	-2.37648	0.111	0.59	0
ITM2A	0	-2.82958	0.132	0.608	0
MMP11	0	4.37836	0.57	0.097	0
OGN	0	-2.25025	0.186	0.658	0
ABI3BP	0	-2.27463	0.145	0.607	0
MGST1	0	-2.39619	0.202	0.66	0
COL10A1	0	3.55599	0.533	0.077	0
SELENOP	0	-2.0555	0.349	0.802	0
CD34	0	-3.04335	0.071	0.521	0
PRELP	0	-1.6327	0.277	0.726	0
SCARA5	0	-3.08426	0.072	0.516	0
CHRDL1	0	-2.90103	0.063	0.502	0
COL11A1	0	4.50105	0.482	0.043	0
PI16	0	-3.33908	0.051	0.488	0
ACTN1	0	2.01217	0.702	0.267	0
HSPB6	0	-2.58551	0.171	0.605	0
PLAC9	0	-2.57436	0.362	0.794	0
KLF4	0	-2.39213	0.297	0.719	0
LOXL2	0	3.2609	0.507	0.09	0
PCOLCE2	0	-3.33532	0.06	0.474	0
ALDH1A1	0	-2.32965	0.155	0.561	0
MGP	0	-2.14715	0.539	0.937	0
TGFBI	0	2.92016	0.517	0.12	0
SLC16A3	0	3.46211	0.461	0.066	0
ADIRF	0	-2.07987	0.253	0.645	0
CNN2	0	1.90072	0.628	0.236	0
CLU	0	-2.40137	0.378	0.767	0
SOD3	0	-2.373	0.437	0.826	0
LSP1	0	-2.09324	0.157	0.545	0
CDH11	0	1.44535	0.664	0.277	0
SLIT3	0	-2.30338	0.163	0.549	0
NREP	0	2.44909	0.553	0.168	0
TGFBR3	0	-2.47206	0.087	0.471	0
FAP	0	1.84886	0.656	0.273	0
COL5A1	0	2.3091	0.821	0.439	0
C4orf48	0	1.76745	0.629	0.249	0
CXCL12	0	-2.01225	0.329	0.708	0
RAB31	0	1.99624	0.702	0.327	0
CCN5	0	-2.57665	0.099	0.473	0
COL5A2	0	2.30296	0.839	0.466	0
COL14A1	0	-1.58615	0.286	0.658	0
SFRP1	0	-3.07636	0.071	0.443	0
FHL1	0	-2.07775	0.352	0.723	0
C3	0	-1.87934	0.445	0.81	0
CLEC3B	0	-3.5729	0.048	0.41	0
C7	0	-2.5337	0.136	0.496	0
SDC1	0	3.80606	0.398	0.039	0
ZBTB16	0	-2.59115	0.072	0.431	0
PLPP3	0	-2.07341	0.366	0.723	0
RAI14	0	2.32116	0.479	0.122	0
ABLIM1	0	-2.39579	0.088	0.445	0
TFPI	0	-1.54197	0.376	0.732	0
DPT	0	-2.23258	0.347	0.699	0
F10	0	-2.80572	0.106	0.457	0
BTG2	0	-2.02345	0.343	0.692	0
NFIB	0	-1.71807	0.234	0.578	0
PID1	0	-2.07538	0.162	0.501	0
GREM1	0	1.83845	0.479	0.14	0
TXNIP	0	-1.9103	0.449	0.784	0
MYC	0	-2.30746	0.25	0.585	0
SLPI	0	-3.0473	0.12	0.452	0
PTK7	0	1.96102	0.527	0.196	0
ADAMTS1	0	-1.98037	0.184	0.515	0
TAGLN	0	2.43054	0.745	0.415	0
AKR1C1	0	-2.08295	0.112	0.441	0
PODN	0	-1.68022	0.325	0.653	0
GSTM5	0	-2.39648	0.122	0.45	0
PDK4	0	-2.44481	0.088	0.414	0
MATN2	0	-2.23535	0.081	0.406	0
ADAM12	0	2.98978	0.381	0.056	0
PLPP4	0	3.56135	0.361	0.036	0
SPARCL1	0	-1.38259	0.547	0.872	0
CHN1	0	2.57144	0.441	0.117	0
ISG15	0	2.22335	0.597	0.273	0
METTL7A	0	-1.62049	0.178	0.5	0
HOPX	0	2.50342	0.421	0.099	0
WNT5A	0	3.06514	0.383	0.062	0
SPHK1	0	2.12025	0.504	0.183	0
ELN	0	-1.08056	0.282	0.602	0
MYLK	0	1.46157	0.507	0.189	0
FGF7	0	-1.29717	0.325	0.641	0
ABCA6	0	-1.90251	0.143	0.458	0
ADAMTS12	0	2.56903	0.393	0.078	0
CHCHD10	0	1.75126	0.501	0.188	0
PLA2G2A	0	-3.8637	0.055	0.367	0
ALDH2	0	-1.41821	0.313	0.625	0
LTBP4	0	-1.72179	0.498	0.809	0
RUNX1	0	1.40942	0.544	0.234	0
KIAA1217	0	2.16948	0.412	0.102	0
MYH9	0	1.814	0.726	0.418	0
EFEMP1	0	-2.15616	0.484	0.789	0
GPRC5A	0	-2.40205	0.131	0.436	0
PLAU	0	2.66888	0.518	0.214	0
FBLN5	0	-1.64449	0.407	0.711	0
SPATS2L	0	1.54576	0.67	0.367	0
CADM3	0	-3.2229	0.049	0.352	0
PMEPA1	0	1.7788	0.505	0.202	0
C1QTNF3	0	-1.34455	0.222	0.523	0
PODNL1	0	2.68405	0.367	0.067	0
EBF1	0	-2.00962	0.122	0.421	0
CD82	0	1.9856	0.454	0.161	0
IL33	0	-2.40158	0.059	0.352	0
PTGIS	0	-1.64839	0.149	0.439	0
C1QTNF6	0	2.63204	0.352	0.062	0
EPSTI1	0	1.97182	0.428	0.139	0
RNASE4	0	-2.18665	0.203	0.492	0
NRP2	0	1.54818	0.407	0.119	0
TNFRSF12A	0	1.55922	0.61	0.322	0
SVEP1	0	-1.8725	0.159	0.446	0
CILP	0	-1.72447	0.142	0.428	0
SOX4	0	1.14135	0.714	0.429	0
LRRN4CL	0	-1.77699	0.205	0.488	0
C16orf89	0	-3.22195	0.034	0.317	0
CPVL	0	-2.50661	0.058	0.339	0
GJB2	0	3.62062	0.32	0.039	0
CELF2	0	-1.52165	0.196	0.477	0
LEPR	0	-2.54908	0.08	0.36	0
ARL4C	0	2.42027	0.37	0.091	0
PROS1	0	-1.67993	0.177	0.456	0
UNC5B	0	2.76261	0.335	0.056	0
PLOD2	0	1.48573	0.592	0.313	0
SRPX	0	-2.10938	0.321	0.6	0
VSIR	0	-1.88607	0.164	0.442	0
SPTBN1	0	-1.42266	0.424	0.7	0
EPHX1	0	-1.57051	0.417	0.692	0
CEBPD	0	-1.76365	0.505	0.779	0
IGF1	0	-1.93454	0.179	0.453	0
MFAP4	0	-2.12112	0.615	0.889	0
CKB	0	-1.98509	0.104	0.377	0
CRIP1	0	-1.91686	0.174	0.447	0
ZNF385A	0	-2.62413	0.092	0.364	0
COL7A1	0	3.94472	0.306	0.035	0
SCPEP1	0	-1.38184	0.4	0.67	0
FBXO32	0	2.02143	0.4	0.131	0
RAMP2	0	-2.3781	0.092	0.361	0
CYBRD1	0	-1.34604	0.475	0.743	0
GFRA1	0	-2.43673	0.067	0.334	0
SULF1	0	1.82677	0.709	0.442	0
RUNX2	0	3.05267	0.306	0.04	0
PAMR1	0	-1.94896	0.115	0.381	0
HSPB8	0	-2.11283	0.19	0.456	0
FBLIM1	0	1.4608	0.396	0.133	0
P3H4	0	1.63457	0.448	0.185	0
SERINC2	0	3.38297	0.292	0.031	0
LMCD1	0	1.01781	0.494	0.236	0
PLBD1	0	-1.82062	0.171	0.429	0
TPPP3	0	-2.13546	0.114	0.372	0
PYCR1	0	1.91992	0.391	0.133	0
BMP1	0	1.52291	0.476	0.219	0
NTM	0	1.6744	0.483	0.226	0
MMP14	0	1.84724	0.763	0.506	0
ADD3	0	-1.30562	0.413	0.669	0
MXRA5	0	1.29212	0.61	0.354	0
SMIM14	0	-1.51478	0.326	0.582	0
ANK2	0	-2.0926	0.09	0.344	0
SLC29A1	0	-1.9028	0.092	0.346	0
APOD	0	-2.49929	0.309	0.563	0
ADAMTSL4	0	-2.55993	0.051	0.304	0
TCF21	0	-1.61795	0.319	0.572	0
MEDAG	0	-2.00902	0.17	0.421	0
IL6ST	0	-1.22811	0.438	0.689	0
COL12A1	0	1.8701	0.714	0.463	0
PHGDH	0	-1.89459	0.145	0.395	0
ENAH	0	1.48178	0.489	0.239	0
AOX1	0	-2.80631	0.046	0.294	0
RGS3	0	1.74324	0.366	0.118	0
NPDC1	0	-1.25694	0.266	0.514	0
FARP1	0	1.72883	0.348	0.1	0
TPM2	0	2.10481	0.869	0.622	0
TNC	0	2.74471	0.312	0.065	0
ZFP36L2	0	-1.66893	0.602	0.848	0
AKR1C3	0	-2.17062	0.083	0.329	0
ANTXR1	0	1.63112	0.691	0.445	0
CREB5	0	-2.14436	0.148	0.393	0
C1orf21	0	-1.36809	0.239	0.484	0
NR4A1	0	-1.58618	0.506	0.751	0
PLTP	0	-1.76412	0.502	0.747	0
GPC3	0	-2.34014	0.088	0.332	0
ITIH5	0	-1.63519	0.097	0.34	0
DIO2	0	1.84899	0.375	0.132	0
DCLK1	0	-2.05961	0.09	0.332	0
EDNRA	0	1.58279	0.337	0.096	0
FGL2	0	-2.18674	0.074	0.315	0
OMD	0	-1.23643	0.201	0.442	0
IGFBP6	0	-2.6109	0.58	0.821	0
PDGFC	0	2.33909	0.319	0.079	0
DCBLD1	0	2.13749	0.32	0.08	0
MIR4435-2HG	0	1.24475	0.524	0.286	0
ZFP36	0	-1.67448	0.654	0.892	0
PRDM1	0	2.60231	0.281	0.044	0
MYO1B	0	1.54338	0.361	0.124	0
REEP3	0	1.30205	0.487	0.25	0
VEGFD	0	-3.31981	0.023	0.259	0
LMO7	0	2.0146	0.329	0.094	0
RSPO3	0	-1.91722	0.16	0.394	0
PLOD1	0	1.4036	0.487	0.254	0
NDRG2	0	-1.64657	0.125	0.357	0
MARCKSL1	0	0.919343	0.518	0.287	0
BASP1	0	1.14393	0.467	0.236	0
LAMB1	0	0.763406	0.516	0.286	0
SEMA3B	0	-2.40302	0.09	0.32	0
CHPF	0	1.21668	0.593	0.363	0
AKAP12	0	-1.00456	0.362	0.592	0
SULF2	0	1.44107	0.394	0.165	0
PXDN	0	1.62135	0.399	0.171	0
GJA1	0	1.53801	0.45	0.222	0
IDH2	0	1.51061	0.364	0.136	0
ABRACL	0	1.28237	0.395	0.168	0
LINC01133	0	-2.975	0.038	0.264	0
ABCA9	0	-2.28329	0.056	0.281	0
STMN1	0	1.50286	0.384	0.159	0
ITGA1	0	1.47855	0.386	0.161	0
KLF2	0	-1.45346	0.287	0.511	0
P3H1	0	1.28972	0.456	0.232	0
MARCKS	0	1.05554	0.755	0.531	0
THBS2	0	1.58367	0.76	0.536	0
OAF	0	-1.24314	0.279	0.503	0
ANGPTL1	0	-2.07466	0.062	0.285	0
TYMP	0	1.08602	0.642	0.42	0
EGFL6	0	2.40569	0.284	0.062	0
NME1	0	1.16286	0.469	0.248	0
GPX7	0	1.39042	0.399	0.179	0
UAP1	0	-2.30037	0.337	0.557	0
IKBIP	0	1.25165	0.513	0.293	0
TNFAIP2	0	-1.63222	0.181	0.401	0
SERPINA3	0	-2.48069	0.032	0.252	0
MSRB3	0	1.23109	0.489	0.269	0
TMEM158	0	3.23522	0.251	0.032	0
SEMA3C	0	-1.59155	0.228	0.447	0
CCN4	0	2.67755	0.261	0.042	0
TMEM208	0	1.05564	0.565	0.346	0
SOCS3	0	-1.63838	0.454	0.671	0
ASAP1	0	1.32918	0.369	0.152	0
SCN7A	0	-1.80459	0.078	0.295	0
EMILIN1	0	0.813517	0.647	0.431	0
LAMA2	0	-1.06208	0.287	0.503	0
CBX3	0	1.14076	0.66	0.444	0
MDK	0	1.18259	0.67	0.454	0
PPL	0	-2.42894	0.052	0.268	0
AKR1C2	0	-2.10551	0.052	0.267	0
PALLD	0	1.33866	0.719	0.504	0
BAX	0	1.11709	0.564	0.349	0
TMEM45A	0	1.09689	0.527	0.313	0
CTSC	0	0.476973	0.538	0.324	0
NOTCH3	0	2.26219	0.28	0.066	0
TMEM167A	0	0.989334	0.574	0.361	0
GLIPR1	0	1.18136	0.472	0.259	0
ECHDC2	0	-1.2785	0.231	0.443	0
OSR1	0	-2.28942	0.048	0.259	0
GBP1	0	1.83068	0.411	0.2	0
GLUL	0	-1.39799	0.539	0.75	0
FLNA	0	1.15288	0.733	0.522	0
BGN	0	1.46018	0.888	0.679	0
ADGRD1	0	-2.28431	0.057	0.265	0
DKK3	0	0.586406	0.602	0.395	0
FBLN1	0	-2.01887	0.728	0.934	0
MAP4K4	0	1.24961	0.378	0.172	0
SH3PXD2A	0	1.17745	0.422	0.216	0
FNDC1	0	1.5311	0.324	0.119	0
CBR3	0	-1.68122	0.14	0.345	0
ADAMTS2	0	1.2304	0.502	0.298	0
FSCN1	0	1.21864	0.467	0.263	0
TRIP10	0	-1.29179	0.253	0.457	0
KDELR3	0	1.18028	0.525	0.322	0
RHOB	0	-1.15996	0.554	0.757	0
SERPINE2	0	-1.54391	0.354	0.556	0
GSN	0	-2.66898	0.702	0.904	0
ATOX1	0	0.993785	0.701	0.499	0
WNT2	0	1.76273	0.285	0.083	0
FOSB	0	-1.22337	0.6	0.801	0
VGLL4	0	0.936624	0.542	0.341	0
GUCY1A1	0	1.31374	0.373	0.172	0
UQCC2	0	1.01815	0.456	0.255	0
MAGED1	0	1.09139	0.531	0.33	0
EIF4EBP1	0	1.27266	0.393	0.192	0
GOLM1	0	1.27152	0.439	0.238	0
TACC1	0	-1.0484	0.406	0.607	0
ACTA2	0	2.54328	0.642	0.442	0
RCN3	0	1.29068	0.703	0.503	0
SH3BP5	0	-1.22382	0.337	0.536	0
RALA	0	1.1538	0.507	0.308	0
TXNDC17	0	1.08232	0.53	0.331	0
SELENBP1	0	-1.37035	0.225	0.424	0
ITGB5	0	1.21511	0.505	0.307	0
TGFB1I1	0	1.12495	0.617	0.419	0
CYP27A1	0	-1.45878	0.17	0.367	0
CYTOR	0	1.1266	0.551	0.355	0
CTSF	0	-1.09604	0.471	0.667	0
PPFIBP1	0	0.915914	0.553	0.357	0
USP53	0	-1.7846	0.107	0.303	0
ADAM33	0	-1.69885	0.102	0.298	0
TPST2	0	2.06954	0.261	0.065	0
TSPAN9	0	1.22801	0.356	0.16	0
SULT1A1	0	-1.674	0.095	0.291	0
LITAF	0	-1.17556	0.494	0.69	0
CD302	0	-1.22306	0.247	0.442	0
S100A16	0	0.985919	0.641	0.447	0
STAT1	0	1.36834	0.461	0.267	0
SLIT2	0	-1.176	0.176	0.37	0
NDUFC2	0	0.740719	0.652	0.458	0
RGMA	0	-1.97994	0.084	0.278	0
CDC42EP3	0	1.64267	0.261	0.068	0
SMIM3	0	0.873842	0.437	0.244	0
PROCR	0	-1.84348	0.218	0.411	0
LHFPL6	0	-1.10682	0.507	0.7	0
MFAP5	0	-2.11264	0.366	0.558	0
ACTR3	0	1.06725	0.591	0.399	0
FCGRT	0	-1.24542	0.606	0.797	0
HES4	0	1.29865	0.327	0.136	0
EVA1B	0	1.19617	0.391	0.2	0
GSTM3	0	-1.16258	0.419	0.61	0
QSOX1	0	-1.26186	0.451	0.642	0
CSRNP1	0	-1.39191	0.317	0.508	0
VCL	0	0.933386	0.52	0.329	0
CDC42EP2	0	-1.65172	0.159	0.35	0
RIN2	0	1.24596	0.333	0.143	0
GPM6B	0	1.2905	0.268	0.078	0
DDAH2	0	-1.14337	0.524	0.714	0
NME4	0	0.976377	0.583	0.393	0
CREB3L1	0	1.21408	0.455	0.266	0
NFIX	0	-0.894775	0.25	0.439	0
C1QTNF2	0	-1.70367	0.101	0.29	0
PLPP1	0	-0.83417	0.422	0.61	0
APLP2	0	-0.812669	0.479	0.666	0
NEGR1	0	-1.48636	0.128	0.315	0
ACKR3	0	-1.74466	0.107	0.294	0
AOPEP	0	0.971113	0.463	0.276	0
HAPLN3	0	1.76418	0.272	0.085	0
MARCHF3	0	-2.36423	0.066	0.252	0
STAT2	0	1.01303	0.384	0.198	0
CDKN2C	0	-1.63132	0.128	0.313	0
PDLIM7	0	1.22821	0.596	0.411	0
NXN	0	1.86797	0.25	0.065	0
BST2	0	0.794506	0.638	0.453	0
PALM	0	-1.59708	0.1	0.285	0
CPQ	0	-1.09301	0.47	0.654	0
RBMS3	0	-0.937374	0.231	0.415	0
DENND2B	0	1.00287	0.366	0.183	0
XAF1	0	1.26617	0.372	0.189	0
COTL1	0	1.4925	0.386	0.204	0
OLFML1	0	-1.0314	0.275	0.457	0
COL4A2	0	1.54153	0.459	0.277	0
PBX1	0	-0.867709	0.348	0.529	0
EGR1	0	-1.24439	0.697	0.878	0
ETV1	0	1.11791	0.301	0.12	0
SGCE	0	-1.05707	0.351	0.531	0
CFB	0	-1.57234	0.133	0.313	0
SERPINH1	0	1.64201	0.845	0.665	0
RRBP1	0	0.985696	0.769	0.59	0
ARHGAP29	0	-1.47054	0.099	0.278	0
PLEKHO1	0	1.34104	0.295	0.116	0
G0S2	0	-0.564254	0.179	0.358	0
HIF1A	0	0.937369	0.505	0.326	0
CES1	0	-1.54049	0.136	0.315	0
SEPTIN11	0	1.14321	0.648	0.47	0
CD9	0	-0.684719	0.489	0.667	0
WIPF1	0	1.08324	0.347	0.169	0
GYPC	0	-0.919892	0.529	0.707	0
GPNMB	0	-1.28572	0.574	0.751	0
SH3GLB1	0	0.856846	0.596	0.419	0
PCYOX1	0	-1.12597	0.244	0.421	0
SMOC2	0	-1.09515	0.194	0.371	0
TGFB1	0	1.30509	0.354	0.177	0
VMP1	0	1.01628	0.688	0.511	0
COL3A1	0	2.02476	0.937	0.761	0
PTGES	0	-0.956917	0.201	0.377	0
CKAP4	0	1.00704	0.572	0.396	0
BLVRB	0	-0.922565	0.402	0.578	0
PDPN	0	1.18516	0.589	0.414	0
FAT1	0	1.28765	0.313	0.138	0
BPGM	0	1.83406	0.286	0.111	0
ACTN4	0	0.955971	0.492	0.317	0
CD276	0	1.02132	0.448	0.274	0
ATP6V0B	0	0.91289	0.646	0.473	0
PRRX1	0	1.01343	0.682	0.509	0
MDFI	0	1.30479	0.264	0.091	0
BST1	0	-1.61358	0.109	0.282	0
ANG	0	-1.55655	0.126	0.299	0
WDR1	0	0.951139	0.556	0.384	0
PDGFRA	0	-0.812695	0.48	0.652	0
SGIP1	0	1.34429	0.263	0.091	0
BIN1	0	-1.28346	0.226	0.398	0
YIF1A	0	0.928054	0.625	0.453	0
MAFF	0	-1.47759	0.31	0.482	0
ZNF281	0	1.32751	0.281	0.11	0
STK17B	0	0.990239	0.278	0.107	0
ENC1	0	1.21802	0.339	0.168	0
ACVRL1	0	-1.34127	0.163	0.334	0
COLGALT1	0	1.21041	0.332	0.161	0
CSF1	0	-1.44512	0.176	0.347	0
KLF9	0	-0.98312	0.372	0.542	0
CMIP	0	1.3795	0.281	0.112	0
PRNP	0	-0.870686	0.493	0.662	0
SLC52A2	0	1.14621	0.323	0.154	0
PTPA	0	1.06097	0.349	0.18	0
SMARCB1	0	0.967242	0.488	0.319	0
VCAN	0	1.441	0.835	0.666	0
SURF4	0	0.876274	0.604	0.436	0
PTTG1IP	0	1.01387	0.674	0.507	0
C1orf198	0	1.30383	0.265	0.098	0
AGAP2-AS1	0	1.41651	0.259	0.092	0
MFAP2	0	1.64639	0.614	0.447	0
CITED2	0	-1.2625	0.324	0.491	0
AP2S1	0	1.07183	0.726	0.559	0
NEK6	0	1.24609	0.278	0.112	0
SMCO4	0	1.19352	0.316	0.15	0
GRK5	0	-1.54036	0.101	0.267	0
FKBP5	0	-1.14489	0.187	0.353	0
RAB13	0	0.86323	0.686	0.521	0
GPC1	0	1.60466	0.263	0.098	0
EGFR	0	-1.31369	0.144	0.309	0
INTS6	0	-1.3494	0.223	0.388	0
UBTD1	0	1.33284	0.287	0.122	0
DNAJC15	0	0.898543	0.591	0.426	0
OLFML3	0	-0.562153	0.624	0.787	0
ARL4D	0	-1.40718	0.172	0.335	0
TSC22D3	0	-0.973579	0.562	0.725	0
CRYAB	0	-0.858176	0.402	0.565	0
PDGFRB	0	0.956664	0.625	0.463	0
VASP	0	1.1269	0.296	0.135	0
FMO2	0	-1.6931	0.106	0.266	0
SEC31A	0	0.78645	0.659	0.499	0
CALU	0	1.16818	0.809	0.649	0
C9orf16	0	0.781586	0.657	0.497	0
DUSP1	0	-0.798145	0.741	0.9	0
STOM	0	-0.807537	0.393	0.551	0
TPM4	0	1.73566	0.874	0.716	0
DYNLT1	0	0.837178	0.66	0.505	0
GNG11	0	-0.684349	0.518	0.673	0
FADS1	0	1.38113	0.268	0.113	0
LARP6	0	-1.11742	0.258	0.413	0
COL8A1	0	1.01913	0.68	0.526	0
NAMPT	0	-1.0037	0.355	0.508	0
BCAR1	0	1.32037	0.256	0.103	0
MT1M	0	-2.53112	0.174	0.326	0
SRSF5	0	-0.778297	0.604	0.755	0
THY1	0	1.12048	0.821	0.67	0
CLIC2	0	-1.37184	0.106	0.256	0
NFKBIA	0	-0.785458	0.702	0.851	0
FOS	0	-1.00456	0.783	0.931	0
SSR3	0	0.912573	0.762	0.615	0
ALDH3A2	0	-1.47923	0.107	0.254	0
NFE2L2	0	-0.708207	0.542	0.689	0
GABARAPL1	0	-1.07503	0.401	0.546	0
RP11-14N7.2	0	-1.67998	0.328	0.473	0
IER2	0	-1.12824	0.687	0.832	0
CTSB	0	1.36743	0.833	0.689	0
TMED9	0	0.864875	0.747	0.604	0
ITGB1	0	1.31647	0.842	0.7	0
CCNL1	0	-1.02213	0.569	0.709	0
ANXA4	0	-0.847269	0.437	0.577	0
TPM1	0	1.68549	0.851	0.713	0
LMAN1	0	0.896923	0.687	0.55	0
TIMP3	0	-0.662175	0.714	0.851	0
FKBP10	0	0.918068	0.696	0.559	0
NFKBIZ	0	-1.17151	0.488	0.624	0
COL6A3	0	1.33537	0.9	0.766	0
ANXA1	0	-1.05836	0.715	0.849	0
CERCAM	0	0.881895	0.66	0.527	0
NOP53	0	-0.716944	0.63	0.763	0
IL32	0	1.03767	0.737	0.606	0
IFI27	0	1.17849	0.718	0.59	0
COL1A1	0	2.40098	0.953	0.825	0
HDLBP	0	0.685713	0.714	0.587	0
CFH	0	-1.27356	0.626	0.752	0
FBLN2	0	-1.34598	0.584	0.71	0
PRELID1	0	0.772809	0.671	0.545	0
PNRC1	0	-1.21695	0.711	0.837	0
SDCBP	0	-0.806326	0.622	0.745	0
VAT1	0	-1.02567	0.458	0.58	0
ARL6IP5	0	-0.60336	0.666	0.785	0
ARPC2	0	1.1419	0.843	0.725	0
CCDC80	0	-1.6947	0.779	0.897	0
PKM	0	1.18458	0.825	0.708	0
GADD45B	0	-1.2797	0.638	0.754	0
JUN	0	-0.921351	0.812	0.926	0
OSTC	0	1.01286	0.778	0.664	0
AHNAK	0	-0.9841	0.638	0.752	0
JUNB	0	-1.49051	0.806	0.92	0
MYL9	0	1.48891	0.868	0.755	0
S100A4	0	-0.92328	0.736	0.846	0
PMP22	0	-0.75822	0.729	0.839	0
EIF4A2	0	-0.603368	0.725	0.834	0
RAB2A	0	0.668347	0.755	0.647	0
RCN1	0	0.726708	0.688	0.58	0
ENO1	0	1.13539	0.761	0.658	0
POMP	0	0.67704	0.761	0.663	0
NENF	0	-0.609828	0.64	0.737	0
UQCRQ	0	0.635605	0.79	0.696	0
CAPZB	0	0.89574	0.82	0.726	0
AEBP1	0	1.0961	0.887	0.795	0
SEC61G	0	0.838737	0.771	0.679	0
NUPR1	0	-0.514636	0.766	0.856	0
CIRBP	0	-0.510898	0.789	0.878	0
FN1	0	1.81265	0.912	0.824	0
SERPINF1	0	-0.920643	0.826	0.914	0
CNBP	0	-0.583196	0.705	0.792	0
KDELR2	0	0.866741	0.781	0.695	0
TMEM59	0	-0.521029	0.78	0.865	0
S100A13	0	-0.616934	0.752	0.833	0
RHOC	0	0.673026	0.754	0.674	0
RNH1	0	-0.628268	0.658	0.736	0
ARPC3	0	0.681771	0.747	0.671	0
NPC2	0	-0.48562	0.794	0.87	0
SOD1	0	-0.501819	0.759	0.83	0
C1R	0	-0.834033	0.865	0.934	0
P4HB	0	0.89175	0.812	0.745	0
DDX5	0	-0.711447	0.85	0.915	0
SERPING1	0	-0.975672	0.879	0.942	0
PSMA7	0	0.813238	0.829	0.766	0
SPARC	0	1.88181	0.959	0.897	0
MYL12A	0	0.912851	0.832	0.779	0
IGFBP7	0	0.354747	0.937	0.885	0
LGALS3	0	-0.59287	0.805	0.857	0
C1S	0	-0.784785	0.904	0.954	0
UBC	0	-0.4926	0.9	0.948	0
SEC61B	0	0.614477	0.81	0.763	0
CST3	0	-1.54105	0.93	0.972	0
ELOB	0	0.602595	0.789	0.749	0
PFN1	0	1.04614	0.885	0.846	0
CFL1	0	0.996139	0.89	0.854	0
PSAP	0	-0.658494	0.889	0.924	0
ITM2B	0	-0.645445	0.925	0.959	0
S100A11	0	0.625414	0.923	0.89	0
OST4	0	0.615017	0.86	0.828	0
ATP5F1E	0	0.804062	0.853	0.821	0
MIF	0	1.09675	0.751	0.72	0
RABAC1	0	0.597607	0.826	0.795	0
TPI1	0	0.717151	0.838	0.809	0
DCN	0	-1.66795	0.962	0.988	0
COL1A2	0	1.77087	0.973	0.95	0
EIF1	0	-0.455779	0.951	0.974	0
NDUFA4	0	0.65509	0.867	0.845	0
PPIB	0	0.850556	0.892	0.87	0
CALD1	0	1.46741	0.952	0.93	0
HLA-B	0	0.87861	0.931	0.91	0
HMGB1	0	0.495588	0.887	0.871	0
GAPDH	0	1.13772	0.929	0.919	0
MYL6	0	0.809608	0.945	0.936	0
H3-3B	0	-0.439038	0.899	0.906	0
LGALS1	0	1.24134	0.976	0.969	0
IFITM3	0	0.480897	0.959	0.965	0
PTMA	0	0.638374	0.962	0.958	0
RPS19	0	0.381028	0.974	0.978	0
B2M	0	0.660786	0.988	0.991	0
TMSB10	0	0.853132	0.981	0.979	0
SERF2	0	0.475944	0.953	0.951	0
COL6A1	0	0.937639	0.892	0.893	0
ACTB	0	0.808754	0.978	0.978	0
COL4A1	1.50105e-307	1.62082	0.408	0.245	7.28308e-303
RTN3	4.87734e-307	-0.78496	0.416	0.552	2.36649e-302
APP	9.5926e-307	-0.59008	0.759	0.807	4.65433e-302
RTN4	2.36463e-306	-0.438966	0.804	0.853	1.14732e-301
MYDGF	2.81937e-306	0.642346	0.738	0.672	1.36796e-301
DAP	7.85649e-306	0.921404	0.488	0.317	3.81197e-301
PLD3	1.38517e-304	-0.631814	0.654	0.727	6.72087e-300
HSD17B11	2.78817e-304	-0.845205	0.323	0.485	1.35282e-299
COL18A1	1.74121e-302	1.04245	0.534	0.357	8.44834e-298
EIF4E2	7.73322e-301	0.826277	0.503	0.331	3.75216e-296
HLA-A	8.94761e-301	0.550378	0.927	0.925	4.34138e-296
GFPT2	1.11235e-300	-1.40944	0.287	0.428	5.39711e-296
DHRS3	1.35258e-300	-1.07182	0.151	0.31	6.56274e-296
GNAI2	6.68116e-300	0.853558	0.561	0.393	3.2417e-295
RECK	2.1987e-299	-1.16335	0.202	0.355	1.06681e-294
PRAF2	1.68202e-297	1.08904	0.402	0.228	8.16115e-293
ANKRD35	6.70974e-297	-1.24797	0.154	0.303	3.25557e-292
RNF13	9.01178e-297	-0.851194	0.321	0.472	4.37252e-292
GALNT15	1.14556e-296	-1.70041	0.111	0.25	5.55824e-292
OSR2	8.05009e-296	-1.52848	0.171	0.322	3.9059e-291
SLC19A2	3.14583e-295	-1.36927	0.112	0.252	1.52635e-290
MTUS1	3.96225e-295	-1.15126	0.15	0.304	1.92248e-290
LRRC59	4.20281e-295	0.878188	0.487	0.321	2.03921e-290
RPS27L	6.56545e-295	0.551615	0.839	0.792	3.18556e-290
RPL26L1	1.82133e-294	0.993376	0.386	0.213	8.83707e-290
TUBA1C	1.95378e-294	0.771756	0.543	0.367	9.47972e-290
TLN1	2.02886e-294	0.897549	0.572	0.406	9.84401e-290
AMD1	3.14112e-294	-1.19265	0.305	0.446	1.52407e-289
ARF4	4.24645e-294	0.549798	0.792	0.748	2.06038e-289
CPE	7.99818e-291	-0.951152	0.386	0.522	3.88072e-286
LAPTM4A	9.07806e-291	-0.351751	0.877	0.927	4.40467e-286
SPON2	8.30676e-290	0.885253	0.79	0.753	4.03044e-285
PLXNB2	9.02818e-290	1.016	0.3	0.14	4.38047e-285
C1QTNF1	3.71526e-289	1.12081	0.285	0.133	1.80265e-284
SLC43A3	9.27371e-289	-1.1442	0.174	0.324	4.49961e-284
CALR	1.19107e-288	0.581711	0.815	0.783	5.77908e-284
SDF2L1	1.08849e-286	0.919132	0.39	0.218	5.28136e-282
KTN1	8.15806e-285	0.74028	0.678	0.529	3.95829e-280
MMD	2.65564e-284	1.28664	0.278	0.131	1.28851e-279
CREG1	7.83218e-284	-0.715489	0.444	0.579	3.80017e-279
LIMCH1	3.15245e-283	-1.15382	0.12	0.264	1.52957e-278
DBNDD2	4.72284e-283	-1.65618	0.122	0.257	2.29152e-278
NAA10	1.88161e-282	0.758763	0.497	0.326	9.12956e-278
RPL28	2.8765e-282	0.294337	0.96	0.975	1.39568e-277
ALDH1A3	4.35022e-282	-1.06227	0.173	0.328	2.11073e-277
RERG	1.16012e-281	-1.41691	0.146	0.289	5.62888e-277
ITGAV	1.51926e-281	0.883573	0.518	0.354	7.37147e-277
PDLIM2	1.61625e-281	0.717073	0.604	0.438	7.84205e-277
IGFBP3	7.16388e-281	1.13805	0.371	0.206	3.47591e-276
WSB1	7.27981e-281	-0.505076	0.675	0.772	3.53216e-276
LRP1	8.95855e-281	-0.481742	0.684	0.783	4.34669e-276
CDKN1A	2.83339e-280	-1.12474	0.467	0.584	1.37476e-275
CPXM1	6.64095e-280	0.522239	0.383	0.201	3.22219e-275
ROBO3	8.11158e-280	-1.40155	0.12	0.257	3.93574e-275
GOLT1B	1.04992e-279	0.895012	0.389	0.222	5.09419e-275
ARFGAP3	1.48993e-278	0.932805	0.411	0.242	7.22913e-274
VOPP1	5.22324e-278	1.12123	0.296	0.145	2.53432e-273
BTG1	2.72451e-277	-0.595108	0.651	0.761	1.32193e-272
LRRFIP1	6.01265e-277	0.888915	0.457	0.284	2.91734e-272
NDUFB2	2.85385e-276	0.569142	0.758	0.666	1.38469e-271
DPYSL2	3.68073e-276	-0.662513	0.347	0.504	1.78589e-271
CCND1	9.93707e-276	1.13514	0.382	0.22	4.82147e-271
SMDT1	1.86233e-275	-0.716378	0.462	0.59	9.03601e-271
HEBP2	1.73936e-274	0.975667	0.413	0.243	8.43938e-270
SLC39A7	6.46437e-274	0.797837	0.503	0.336	3.13651e-269
CUTA	9.58404e-274	0.56038	0.751	0.679	4.65018e-269
MCUB	2.54216e-272	-0.939843	0.229	0.382	1.23346e-267
PLSCR4	7.00808e-272	-0.933429	0.246	0.399	3.40032e-267
SLC39A13	4.94433e-270	0.804109	0.429	0.263	2.39899e-265
RPL30	2.44881e-269	-0.258163	0.939	0.966	1.18816e-264
IFT20	2.45422e-269	0.858954	0.452	0.28	1.19079e-264
NOP10	3.18518e-267	0.635889	0.662	0.54	1.54545e-262
CRIP2	1.01718e-266	0.692117	0.489	0.305	4.93534e-262
RARRES1	2.05174e-266	-1.33122	0.367	0.51	9.95504e-262
PDLIM5	2.43759e-266	0.953561	0.485	0.329	1.18272e-261
WIPI1	2.63388e-266	0.941404	0.409	0.248	1.27796e-261
GSTO1	3.23701e-266	0.779011	0.659	0.549	1.5706e-261
CCDC167	4.75425e-266	1.26266	0.251	0.112	2.30676e-261
PLAUR	7.31752e-266	0.696791	0.532	0.367	3.55046e-261
GNG5	9.02558e-266	0.570235	0.738	0.646	4.37921e-261
ACTR2	8.03285e-265	0.79811	0.503	0.337	3.89754e-260
PARVA	1.07302e-264	0.77008	0.563	0.413	5.20628e-260
FAM114A1	3.55651e-263	0.739238	0.658	0.529	1.72562e-258
TRAPPC1	4.15362e-263	0.69744	0.582	0.433	2.01534e-258
TMBIM4	9.07722e-263	-0.644199	0.482	0.617	4.40427e-258
ALG3	1.74736e-262	0.96024	0.331	0.175	8.47821e-258
C1orf122	3.0553e-262	0.788058	0.529	0.369	1.48243e-257
ATRAID	4.90384e-262	-0.520867	0.659	0.744	2.37934e-257
RGS16	1.79572e-261	0.956536	0.381	0.221	8.71284e-257
FKBP11	3.08163e-261	0.831711	0.47	0.307	1.49521e-256
SOCS1	1.61276e-260	-1.28503	0.17	0.312	7.82513e-256
CMTM3	2.40162e-260	0.809724	0.602	0.455	1.16527e-255
FHL2	6.26509e-260	0.389661	0.489	0.291	3.03982e-255
CTSH	1.34215e-259	-0.994909	0.254	0.397	6.51213e-255
MRPL41	2.25223e-259	0.656564	0.615	0.468	1.09278e-254
MARVELD1	2.95045e-259	1.0163	0.311	0.16	1.43156e-254
SHC1	3.09425e-259	0.835673	0.417	0.254	1.50133e-254
CHPT1	3.63403e-259	-1.04364	0.189	0.33	1.76323e-254
PLEC	6.31954e-259	0.865753	0.446	0.281	3.06624e-254
GUK1	1.57779e-258	0.468816	0.808	0.757	7.65543e-254
YIF1B	3.16497e-258	0.974089	0.341	0.187	1.53564e-253
SEC61A1	1.50925e-257	0.703705	0.496	0.333	7.32287e-253
PHLDA2	1.93211e-257	0.771271	0.398	0.231	9.37458e-253
C19orf53	1.08498e-256	0.540743	0.748	0.654	5.26432e-252
PHPT1	5.148e-256	0.54094	0.752	0.665	2.49781e-251
HOXB2	1.25458e-255	1.01328	0.366	0.211	6.0872e-251
PIK3R1	1.89564e-255	-0.810731	0.346	0.488	9.19763e-251
ARPC5L	3.0594e-255	0.944975	0.374	0.214	1.48442e-250
ESD	1.23092e-254	-0.579609	0.575	0.679	5.9724e-250
UGDH	2.11011e-254	-1.11475	0.402	0.512	1.02383e-249
TIMM17A	2.12468e-254	0.871159	0.411	0.25	1.0309e-249
IRF1	2.09854e-253	-1.20695	0.447	0.55	1.01821e-248
CYB5A	5.41308e-253	-0.640538	0.52	0.63	2.62643e-248
GPX8	9.47721e-253	0.759966	0.578	0.436	4.59834e-248
NDUFS5	5.27028e-252	0.458268	0.818	0.786	2.55714e-247
PLAAT4	2.6759e-251	-0.494313	0.327	0.499	1.29835e-246
CLEC11A	3.06086e-251	0.615247	0.699	0.587	1.48513e-246
MRPL52	1.45297e-250	0.772258	0.475	0.313	7.04981e-246
PSIP1	3.1985e-250	-0.720277	0.336	0.482	1.55191e-245
CAP1	3.13347e-249	0.705287	0.645	0.529	1.52036e-244
ATXN1	2.51057e-248	1.05112	0.293	0.148	1.21813e-243
PEBP1	9.28202e-248	-0.361039	0.789	0.85	4.50364e-243
S100A10	9.57196e-248	-0.557767	0.849	0.868	4.64432e-243
PEDS1	6.96799e-247	1.14465	0.258	0.121	3.38087e-242
CRYL1	8.89069e-247	-1.08658	0.173	0.309	4.31376e-242
MT2A	1.0002e-246	-0.909455	0.78	0.85	4.85298e-242
ZNF331	1.91868e-246	-1.85088	0.127	0.254	9.30946e-242
VDAC1	1.10893e-245	0.708233	0.625	0.499	5.38054e-241
RBMS1	2.41091e-245	-0.648056	0.545	0.636	1.16977e-240
DAPK3	2.55205e-245	0.901301	0.372	0.218	1.23826e-240
C11orf24	2.7939e-245	1.00701	0.347	0.197	1.3556e-240
UQCRH	3.67689e-245	0.496424	0.77	0.695	1.78403e-240
CDC42EP1	4.71034e-245	0.806018	0.46	0.301	2.28546e-240
FOXO3	5.01325e-245	-0.910209	0.301	0.443	2.43243e-240
NR3C1	1.29687e-243	-0.742287	0.357	0.493	6.29243e-239
ZFAND5	4.34391e-243	-0.871341	0.604	0.69	2.10767e-238
LY6E	5.13475e-243	0.6786	0.838	0.813	2.49138e-238
COX5A	1.0326e-242	0.659521	0.625	0.501	5.01019e-238
TRIOBP	1.99218e-242	-1.06637	0.188	0.325	9.66606e-238
TAP1	3.58319e-242	1.08156	0.341	0.195	1.73856e-237
NID2	6.9269e-242	1.17194	0.321	0.175	3.36093e-237
JAM2	8.0116e-242	-1.30854	0.134	0.262	3.88723e-237
CLIC4	2.46062e-241	0.684507	0.586	0.444	1.19389e-236
SESTD1	4.32834e-241	-0.990628	0.232	0.367	2.10011e-236
PTMS	1.00142e-240	0.529451	0.77	0.696	4.85887e-236
CAV2	2.56684e-240	0.778083	0.348	0.192	1.24543e-235
PPP1R15A	3.6275e-240	-0.608754	0.649	0.75	1.76006e-235
ANKH	3.68645e-240	1.17663	0.285	0.147	1.78866e-235
HLA-DPA1	3.91992e-240	-1.06483	0.177	0.313	1.90194e-235
FXYD5	2.623e-239	0.660224	0.563	0.401	1.27268e-234
GAS7	5.65227e-239	-1.01861	0.224	0.363	2.74248e-234
CRISPLD2	7.4133e-239	-0.718218	0.513	0.63	3.59693e-234
NUTF2	9.24561e-239	0.787047	0.466	0.309	4.48597e-234
DNAJB1	5.31504e-238	-0.616611	0.621	0.74	2.57886e-233
EIF1B	1.25775e-237	-0.685401	0.564	0.657	6.1026e-233
GGT5	2.55805e-237	0.670055	0.445	0.278	1.24117e-232
FILIP1L	7.9631e-237	0.83883	0.624	0.492	3.8637e-232
CALHM2	1.15998e-236	-0.998036	0.24	0.374	5.62824e-232
HSP90B1	1.56947e-236	0.558118	0.86	0.819	7.61506e-232
LUZP1	1.46642e-235	0.901578	0.346	0.195	7.11509e-231
PSME2	1.73115e-235	0.77805	0.609	0.491	8.39952e-231
TSPAN4	3.75989e-235	-0.495137	0.637	0.731	1.8243e-230
CISD1	7.62256e-235	0.721294	0.487	0.322	3.69846e-230
SFRP2	4.11447e-234	-0.75993	0.705	0.76	1.99634e-229
F2R	5.07921e-234	0.967316	0.364	0.213	2.46443e-229
ATF3	6.57505e-234	-0.67063	0.481	0.615	3.19022e-229
CKS1B	3.53895e-233	-1.04762	0.174	0.308	1.7171e-228
KLF10	6.48997e-233	-0.989603	0.42	0.524	3.14893e-228
NDUFB11	1.19526e-232	0.519631	0.729	0.645	5.79941e-228
PARP14	3.11451e-232	1.20613	0.305	0.167	1.51116e-227
ATP6V1D	5.01844e-232	0.818099	0.423	0.266	2.43495e-227
TGFBR2	5.96277e-232	-0.868259	0.339	0.465	2.89313e-227
TCEA3	6.55809e-232	-0.999742	0.158	0.292	3.18199e-227
PRCP	2.11289e-231	-0.749383	0.4	0.517	1.02518e-226
PPP1CA	1.06852e-230	0.716021	0.525	0.383	5.18447e-226
TIPARP	9.17822e-230	-1.21359	0.19	0.322	4.45327e-225
MYADM	2.97375e-229	-0.625908	0.646	0.725	1.44286e-224
HM13	4.58171e-229	0.70098	0.62	0.512	2.22305e-224
ITPRIPL2	1.88402e-228	0.991969	0.298	0.158	9.14125e-224
DUSP23	1.9125e-228	0.847626	0.337	0.188	9.27947e-224
HEXB	4.51247e-228	-0.578022	0.557	0.654	2.18945e-223
SEC24D	8.86358e-228	0.76428	0.418	0.262	4.30061e-223
PER1	1.22124e-227	-1.00425	0.189	0.321	5.92547e-223
GTF2B	2.46179e-227	-1.22649	0.234	0.359	1.19446e-222
SPCS3	2.9769e-227	0.753866	0.423	0.266	1.44439e-222
DCBLD2	3.47152e-227	1.02159	0.288	0.149	1.68438e-222
PLIN3	3.86746e-227	0.720161	0.516	0.37	1.87649e-222
NDUFA12	4.52276e-227	0.742677	0.603	0.485	2.19444e-222
LIMS1	6.40425e-227	0.671896	0.559	0.409	3.10734e-222
CTSK	2.824e-226	0.763808	0.81	0.791	1.3702e-221
SELENOM	1.84326e-225	0.436949	0.824	0.843	8.94352e-221
KLF6	1.16552e-224	0.623178	0.736	0.639	5.65512e-220
TAX1BP3	5.64011e-224	0.574879	0.626	0.498	2.73658e-219
MAT2A	1.29948e-223	-1.0518	0.316	0.434	6.30506e-219
NR4A2	4.10155e-223	-1.05329	0.262	0.402	1.99007e-218
SSPN	6.26118e-223	-0.561066	0.536	0.656	3.03793e-218
HSPB1	8.34652e-223	0.494324	0.898	0.892	4.04973e-218
UBL5	8.89017e-223	0.452829	0.806	0.752	4.31351e-218
PPP1R10	6.53698e-222	-1.02314	0.258	0.386	3.17174e-217
SQSTM1	9.8321e-222	-0.422624	0.76	0.832	4.77054e-217
TUBB4B	1.7352e-221	-0.708824	0.553	0.647	8.41917e-217
HMGN1	1.98754e-221	0.523057	0.684	0.558	9.64356e-217
SET	2.06958e-221	0.635956	0.618	0.469	1.00416e-216
SEC13	8.0897e-221	0.756509	0.568	0.453	3.92512e-216
SLC2A3	1.24247e-220	-0.806141	0.433	0.551	6.02846e-216
SLC25A4	1.96335e-220	-1.03131	0.151	0.279	9.52616e-216
PHLDA1	3.06649e-220	0.738548	0.592	0.461	1.48786e-215
TMEM258	5.30596e-220	0.450605	0.819	0.76	2.57445e-215
SRPRB	1.38718e-219	0.758527	0.387	0.235	6.7306e-215
LSM1	3.98072e-219	0.721912	0.394	0.237	1.93145e-214
MEG3	4.39004e-219	-0.837717	0.607	0.709	2.13005e-214
PDIA5	7.81393e-219	0.991812	0.257	0.127	3.79132e-214
FAM20C	1.33347e-218	0.98432	0.261	0.131	6.47002e-214
ARPC1B	1.49647e-218	0.618939	0.657	0.561	7.26089e-214
SPRY1	1.34071e-217	-0.639455	0.334	0.484	6.50515e-213
YIPF5	4.18669e-217	0.737163	0.473	0.319	2.03138e-212
FKBP14	5.75814e-217	0.989832	0.357	0.214	2.79385e-212
PIGT	7.41036e-217	-0.754661	0.52	0.594	3.59551e-212
ARPC5	1.28349e-216	0.624895	0.661	0.543	6.22749e-212
FGFR1	2.81843e-216	-0.502496	0.486	0.605	1.3675e-211
HLA-E	2.98674e-216	-0.38132	0.767	0.829	1.44917e-211
CTSZ	4.7391e-215	0.791757	0.464	0.316	2.29941e-210
UQCR10	9.62437e-215	0.53445	0.725	0.627	4.66975e-210
AP2M1	2.00544e-214	0.511444	0.731	0.662	9.73038e-210
CD248	7.85585e-214	-1.14594	0.497	0.576	3.81166e-209
TMEM263	1.13919e-213	0.738183	0.467	0.316	5.52736e-209
PRRC1	2.92343e-213	0.923028	0.311	0.172	1.41845e-208
GALNT1	5.04865e-213	1.1996	0.259	0.133	2.4496e-208
DST	1.08743e-212	-0.59101	0.504	0.613	5.27621e-208
ADH5	2.45428e-212	-0.645687	0.522	0.617	1.19082e-207
GNB1	4.74303e-212	0.762929	0.445	0.295	2.30132e-207
TCF12	9.09461e-212	0.941782	0.378	0.234	4.41271e-207
BANF1	9.63744e-212	0.540994	0.657	0.537	4.67609e-207
S100A6	2.0137e-211	-0.300385	0.967	0.983	9.77047e-207
MACROH2A1	2.75838e-211	0.73765	0.485	0.336	1.33837e-206
ECM2	7.19403e-211	-0.846694	0.216	0.352	3.49054e-206
ACBD3	2.73508e-210	1.08642	0.325	0.188	1.32706e-205
LEPROTL1	7.57881e-210	0.782157	0.353	0.206	3.67724e-205
BDH2	2.20506e-209	-0.761195	0.366	0.486	1.0699e-204
CCT6A	2.89729e-209	0.731482	0.498	0.351	1.40577e-204
ZBTB20	3.3257e-209	-0.636609	0.383	0.516	1.61363e-204
MLEC	2.31713e-208	0.736924	0.508	0.358	1.12427e-203
HLA-F	3.06453e-208	0.884263	0.332	0.193	1.48691e-203
TMEM106C	1.00555e-207	-0.878206	0.244	0.37	4.87893e-203
ORMDL2	1.39964e-207	0.80225	0.276	0.144	6.79104e-203
COL16A1	1.66484e-207	0.912463	0.446	0.301	8.07779e-203
RPL11	3.66388e-207	-0.203846	0.97	0.981	1.77772e-202
SMARCA4	4.64073e-207	0.847556	0.266	0.136	2.25168e-202
MYLIP	1.10046e-205	-1.01888	0.193	0.322	5.33942e-201
RPS25	3.48922e-205	-0.248301	0.923	0.965	1.69297e-200
IFI6	4.15618e-205	1.25567	0.654	0.566	2.01658e-200
EDIL3	6.1952e-205	0.818328	0.294	0.159	3.00591e-200
PNRC2	4.96804e-204	-0.732895	0.365	0.484	2.41049e-199
ARMCX1	7.11325e-204	-0.929259	0.212	0.336	3.45135e-199
ADAR	9.62175e-204	0.716676	0.423	0.273	4.66847e-199
TM4SF1	1.18536e-203	0.986458	0.252	0.127	5.75135e-199
SH3D19	3.36947e-203	-0.785602	0.295	0.418	1.63487e-198
ASPN	3.48289e-202	1.06404	0.452	0.319	1.6899e-197
LGALS3BP	1.61877e-201	-0.34639	0.791	0.849	7.85426e-197
NT5E	2.18367e-201	-0.826423	0.256	0.385	1.05952e-196
SMPDL3A	2.33649e-201	-1.26635	0.155	0.27	1.13366e-196
PTBP3	7.41453e-201	0.894963	0.256	0.13	3.59753e-196
ISOC2	1.03999e-200	0.649851	0.465	0.313	5.04603e-196
ATP5MF	1.09089e-200	0.585543	0.663	0.568	5.29299e-196
BCAT1	1.13027e-200	0.783991	0.306	0.174	5.48405e-196
SLC9A3R2	4.15826e-200	0.798187	0.3	0.166	2.01759e-195
SERPINE1	9.97082e-200	0.673351	0.403	0.255	4.83784e-195
MAGOHB	1.11416e-199	0.895897	0.283	0.152	5.40592e-195
AC013461.1	4.81455e-199	-0.867766	0.23	0.355	2.33602e-194
TEAD1	8.04451e-199	0.854969	0.295	0.163	3.90319e-194
TNIP1	2.70937e-198	0.909453	0.406	0.271	1.31459e-193
HMGN3	2.74424e-198	-0.537347	0.518	0.62	1.3315e-193
TIMM8B	4.9448e-198	0.681237	0.497	0.349	2.39922e-193
ANKLE2	5.21693e-198	0.841603	0.316	0.18	2.53125e-193
TNFSF13B	6.04465e-198	-1.04768	0.14	0.262	2.93287e-193
GRAMD1A	7.44882e-198	0.957599	0.314	0.18	3.61417e-193
HSD11B1	1.79768e-197	-1.05663	0.155	0.278	8.72234e-193
RPS8	2.78333e-197	-0.237177	0.958	0.976	1.35047e-192
CALM2	5.19498e-197	0.396332	0.896	0.895	2.5206e-192
SNHG18	1.44194e-196	0.709738	0.34	0.198	6.99629e-192
CD74	1.93588e-196	-0.917866	0.412	0.523	9.3929e-192
EML4	2.43799e-196	0.920703	0.305	0.172	1.18291e-191
FAAP20	9.14521e-196	0.581542	0.521	0.374	4.43726e-191
ITGA5	1.15744e-195	0.86877	0.404	0.264	5.61591e-191
LOX	2.34685e-195	0.770672	0.469	0.33	1.13869e-190
WARS1	3.5126e-195	1.29393	0.326	0.2	1.70431e-190
DAD1	8.70598e-195	0.410514	0.807	0.777	4.22414e-190
ZFP36L1	1.53138e-194	-0.465387	0.821	0.884	7.43023e-190
MT-ND3	2.79574e-193	-0.109646	0.954	0.976	1.35649e-188
LMNA	8.72012e-193	-0.486043	0.821	0.867	4.231e-188
CTSL	1.424e-191	-0.505277	0.597	0.688	6.90925e-187
MAP4	2.14924e-191	0.624297	0.566	0.422	1.04281e-186
GARS1	2.29679e-191	0.870466	0.393	0.257	1.1144e-186
FTSJ1	3.04955e-191	0.977471	0.258	0.136	1.47964e-186
ZNF580	3.55776e-191	0.720257	0.382	0.241	1.72622e-186
ERLEC1	5.34837e-191	0.744247	0.605	0.476	2.59503e-186
EIF3E	2.77395e-190	-0.381276	0.72	0.802	1.34592e-185
DRAP1	3.98852e-190	0.511095	0.656	0.559	1.93523e-185
FAM177A1	6.83975e-190	0.679629	0.507	0.363	3.31865e-185
PRDX4	7.00019e-190	0.553802	0.692	0.611	3.39649e-185
TNS2	9.50432e-190	-1.06177	0.181	0.3	4.61149e-185
TMEM159	1.36988e-189	-0.8271	0.236	0.356	6.64667e-185
SERTAD1	2.38477e-189	-0.90277	0.483	0.561	1.15709e-184
EEF1A1	5.32575e-189	-0.27211	0.955	0.966	2.58405e-184
NECTIN2	1.97495e-188	0.745655	0.456	0.323	9.58247e-184
RARS1	9.69204e-188	0.89118	0.309	0.178	4.70258e-183
CDC42	3.90657e-187	0.482007	0.726	0.633	1.89547e-182
MCL1	9.83212e-187	-0.486762	0.651	0.736	4.77055e-182
KIF5B	4.60604e-186	0.625797	0.618	0.493	2.23485e-181
TTC3	5.18998e-186	0.586391	0.68	0.578	2.51818e-181
SAR1A	6.99846e-186	0.528887	0.523	0.377	3.39565e-181
SMIM29	7.81372e-186	0.75678	0.289	0.16	3.79122e-181
EDF1	1.14828e-185	0.34045	0.831	0.821	5.57145e-181
KDM6B	6.16351e-185	-1.15176	0.224	0.337	2.99054e-180
CSGALNACT2	9.41682e-185	0.908277	0.285	0.158	4.56904e-180
SSR2	1.92253e-184	0.371643	0.81	0.794	9.32809e-180
LSM7	5.34076e-183	0.552488	0.611	0.49	2.59134e-178
SNX21	6.04175e-182	-1.02438	0.179	0.291	2.93146e-177
ANKRD28	6.40155e-182	0.728647	0.312	0.182	3.10603e-177
PERP	1.61988e-181	0.718504	0.476	0.34	7.85964e-177
PTS	2.15806e-181	0.664247	0.413	0.271	1.04709e-176
EPB41L2	2.19549e-181	-0.627248	0.396	0.514	1.06525e-176
PCBD1	3.34425e-181	-0.686572	0.359	0.47	1.62263e-176
RBM3	1.21156e-180	0.480319	0.74	0.684	5.87849e-176
SRA1	2.31283e-180	0.677544	0.405	0.268	1.12218e-175
ACAT1	2.45187e-180	-0.782201	0.251	0.369	1.18965e-175
MANF	8.42367e-180	0.625246	0.517	0.384	4.08717e-175
ZEB1	1.21589e-179	0.827508	0.425	0.287	5.89951e-175
CD320	1.66382e-179	-0.996813	0.141	0.252	8.07285e-175
CSRP1	2.15799e-179	0.647273	0.553	0.437	1.04706e-174
ATP6V1G1	2.31745e-179	0.425469	0.772	0.726	1.12443e-174
PGAM1	2.32087e-179	0.678439	0.641	0.595	1.12609e-174
ARHGAP10	9.43164e-179	-0.950863	0.184	0.299	4.57623e-174
GTF3C6	1.86898e-178	0.687323	0.473	0.335	9.0683e-174
PSMA5	1.43957e-177	0.667018	0.441	0.306	6.98479e-173
PSMB3	1.77238e-177	0.499846	0.676	0.585	8.59959e-173
MED8	2.45346e-177	0.73612	0.327	0.197	1.19042e-172
FAM174C	1.637e-176	0.6636	0.408	0.268	7.94271e-172
ZNHIT1	2.49693e-176	0.517657	0.669	0.568	1.21151e-171
DPM2	4.97697e-176	0.643941	0.392	0.252	2.41482e-171
ABCF1	6.89403e-176	0.758686	0.353	0.218	3.34498e-171
HMG20B	9.51195e-176	0.690358	0.365	0.226	4.6152e-171
SMARCC1	1.02557e-175	0.984158	0.254	0.138	4.97606e-171
ISLR	1.89929e-175	0.753319	0.791	0.738	9.21536e-171
RNASET2	1.90638e-175	-0.811427	0.23	0.347	9.24975e-171
KNOP1	1.91934e-175	0.805631	0.25	0.131	9.31262e-171
PCF11	7.35918e-175	-0.901129	0.177	0.291	3.57068e-170
EMP2	9.96177e-175	-0.476276	0.491	0.604	4.83345e-170
PPP1R14B	1.26254e-174	1.02723	0.28	0.162	6.12585e-170
YBX3	1.45222e-174	-0.454818	0.636	0.712	7.04618e-170
CAV1	1.67431e-174	0.531257	0.621	0.486	8.12373e-170
PON2	2.10624e-174	0.880114	0.299	0.174	1.02195e-169
PCSK5	2.26304e-173	-0.845754	0.204	0.32	1.09802e-168
ROBO1	1.45485e-172	0.787506	0.286	0.163	7.05891e-168
ERRFI1	2.03552e-172	-0.552199	0.354	0.476	9.87633e-168
SMTN	3.31767e-172	0.826769	0.297	0.173	1.60973e-167
SMIM19	8.54162e-172	-0.795725	0.292	0.403	4.14439e-167
TUSC3	1.69581e-171	0.532204	0.371	0.227	8.22806e-167
FIBP	8.94835e-171	0.626273	0.458	0.322	4.34174e-166
DDIT3	2.77717e-170	-0.893169	0.269	0.381	1.34749e-165
NDRG1	3.16194e-170	-0.512479	0.342	0.461	1.53417e-165
CNN3	4.69965e-170	0.407943	0.789	0.756	2.28027e-165
ALDH18A1	6.95126e-170	0.891861	0.251	0.136	3.37275e-165
NDUFA6	1.74444e-169	0.549823	0.587	0.466	8.46403e-165
AP1S1	2.59757e-169	0.71814	0.36	0.229	1.26034e-164
ANAPC11	2.66738e-169	0.455144	0.728	0.657	1.29421e-164
EEF1D	3.40502e-169	-0.252789	0.875	0.922	1.65212e-164
PDXDC1	3.41705e-169	0.774403	0.298	0.174	1.65795e-164
GPX4	1.02012e-168	-0.360657	0.804	0.841	4.94963e-164
TOMM7	3.4937e-168	-0.323807	0.83	0.888	1.69514e-163
GFUS	4.81719e-168	0.818701	0.292	0.17	2.3373e-163
RARRES2	7.27421e-168	0.507033	0.892	0.916	3.52945e-163
CDK2AP2	3.3452e-167	0.660356	0.32	0.192	1.62309e-162
MTCH2	3.5129e-167	0.6828	0.356	0.225	1.70446e-162
SAMHD1	6.6564e-167	-0.784635	0.228	0.347	3.22969e-162
ARL6IP1	3.01217e-166	-0.625114	0.491	0.577	1.46151e-161
WDFY1	1.69946e-165	0.836875	0.257	0.143	8.24577e-161
UROS	2.14613e-165	0.71303	0.368	0.236	1.0413e-160
TARS1	1.38826e-164	0.979911	0.319	0.197	6.73583e-160
COX7B	1.79547e-164	0.450501	0.674	0.573	8.71161e-160
FHL3	1.37762e-163	0.819266	0.312	0.19	6.68419e-159
LAMP1	1.64103e-163	-0.459876	0.614	0.691	7.9623e-159
PCDH7	2.98707e-163	0.815965	0.296	0.176	1.44933e-158
DENR	3.76958e-163	0.759563	0.36	0.23	1.829e-158
ADI1	5.2438e-163	-0.591378	0.509	0.586	2.54429e-158
NDUFS8	5.39256e-163	0.503331	0.602	0.489	2.61647e-158
RPL27	1.11781e-162	0.277111	0.928	0.93	5.42361e-158
RNF145	5.29439e-162	0.742023	0.381	0.249	2.56884e-157
LMBRD1	5.82602e-162	-0.839894	0.254	0.361	2.82678e-157
ZC3H12A	1.17099e-161	-1.07543	0.237	0.341	5.68165e-157
VEZT	1.39517e-161	0.744321	0.294	0.173	6.76936e-157
NAP1L1	2.36423e-161	0.389032	0.801	0.721	1.14712e-156
SUB1	4.8926e-161	0.391991	0.779	0.74	2.37389e-156
PIM1	1.44345e-160	-1.07229	0.288	0.389	7.00363e-156
EIF2AK4	1.64301e-160	0.87616	0.308	0.187	7.9719e-156
PSMD7	1.73051e-160	0.605923	0.539	0.417	8.39643e-156
TES	5.37447e-160	0.86368	0.262	0.149	2.60769e-155
ELOVL1	7.09032e-160	0.791175	0.35	0.226	3.44022e-155
DBN1	8.30626e-160	-0.995546	0.351	0.432	4.0302e-155
DYNC1LI2	9.3697e-160	0.641798	0.466	0.329	4.54618e-155
CCNDBP1	1.17654e-159	-0.734417	0.284	0.39	5.70855e-155
OLFML2B	3.93373e-159	0.810325	0.335	0.215	1.90865e-154
CSTB	4.5703e-159	-0.324319	0.684	0.751	2.21751e-154
SPATS2	5.44176e-159	0.752924	0.327	0.202	2.64034e-154
EIF3L	8.29622e-159	-0.434528	0.593	0.682	4.02533e-154
ID1	1.11784e-158	0.624201	0.434	0.305	5.42377e-154
EIF4A3	1.41006e-158	-0.877667	0.421	0.511	6.84162e-154
IGFBP5	1.83932e-158	-0.212982	0.624	0.74	8.9244e-154
H2AJ	2.03191e-158	-0.485879	0.54	0.626	9.85881e-154
ATP2A2	2.45289e-158	0.531977	0.382	0.247	1.19014e-153
MXRA8	3.22272e-158	0.474452	0.78	0.741	1.56366e-153
CCNI	3.5806e-158	-0.285557	0.816	0.866	1.73731e-153
PDGFRL	4.74486e-158	-0.76552	0.352	0.47	2.30221e-153
KIFAP3	3.88527e-157	0.960479	0.367	0.247	1.88513e-152
GPX1	5.72858e-157	0.556045	0.58	0.453	2.77951e-152
SNRPB	6.89031e-157	0.522031	0.579	0.468	3.34318e-152
PGK1	9.80858e-157	0.815202	0.646	0.574	4.75912e-152
ANTKMT	1.02221e-156	0.669505	0.344	0.217	4.95978e-152
PSMD8	1.14085e-156	0.499336	0.651	0.579	5.53542e-152
CHD1	2.68148e-156	-0.963507	0.267	0.368	1.30105e-151
SNHG8	7.55764e-156	-0.555756	0.469	0.569	3.66697e-151
NDUFS6	7.93477e-156	0.496641	0.621	0.506	3.84995e-151
UBE2L3	1.08534e-155	0.54294	0.563	0.44	5.26605e-151
EIF3J	1.25025e-155	0.663929	0.395	0.265	6.0662e-151
SLC39A6	2.11538e-155	0.651214	0.398	0.268	1.02638e-150
SRPX2	8.23939e-155	0.677902	0.401	0.271	3.99775e-150
PCSK7	9.08749e-155	0.652552	0.302	0.181	4.40925e-150
INAFM1	1.88351e-154	0.5942	0.404	0.269	9.13879e-150
BOC	2.16739e-154	-1.04114	0.183	0.286	1.05162e-149
MIR22HG	3.257e-154	-0.938216	0.243	0.344	1.58029e-149
UQCRC1	3.59299e-154	0.672933	0.528	0.426	1.74332e-149
RCN2	6.26273e-154	0.541981	0.578	0.467	3.03868e-149
RPS13	9.04168e-154	-0.18925	0.948	0.965	4.38702e-149
TMEM176B	1.62424e-153	-0.362025	0.648	0.735	7.8808e-149
ODF2L	2.7354e-153	0.604728	0.412	0.278	1.32721e-148
ARPC4	3.23149e-153	0.604711	0.421	0.288	1.56792e-148
CTNNB1	3.54927e-153	0.662788	0.552	0.429	1.72211e-148
PFDN4	9.50372e-153	0.514514	0.456	0.319	4.6112e-148
SEC23A	9.35317e-152	0.616768	0.436	0.305	4.53816e-147
GUSB	1.10756e-151	-0.657274	0.292	0.396	5.3739e-147
PDLIM4	1.95193e-151	0.848338	0.517	0.416	9.47078e-147
CISD2	2.00954e-151	0.598218	0.373	0.242	9.75027e-147
PHYHD1	2.37888e-151	-0.929986	0.154	0.256	1.15423e-146
IFNGR2	2.68568e-151	-0.602607	0.329	0.437	1.30309e-146
MICOS10	3.91453e-151	0.472163	0.662	0.582	1.89933e-146
MSN	2.12689e-150	0.615712	0.517	0.392	1.03197e-145
MPDU1	2.148e-150	0.69591	0.298	0.179	1.04221e-145
SNRPC	2.20146e-150	0.638838	0.492	0.368	1.06815e-145
TENT5A	2.3297e-150	-0.693557	0.322	0.431	1.13037e-145
SSBP2	2.90946e-150	-0.764414	0.218	0.325	1.41167e-145
IFRD1	2.95621e-150	-0.693669	0.402	0.503	1.43435e-145
VIM	3.51923e-150	-0.20435	0.964	0.973	1.70753e-145
OSBPL1A	4.06053e-150	-0.777268	0.19	0.297	1.97017e-145
IL1R1	6.94206e-150	0.551406	0.444	0.31	3.36829e-145
FKBP8	7.01835e-150	-0.405114	0.611	0.68	3.4053e-145
GOLGB1	1.02566e-149	0.73295	0.472	0.345	4.97648e-145
PAM	1.23613e-149	-0.500879	0.541	0.612	5.99771e-145
ABHD5	1.30971e-149	-0.987697	0.229	0.331	6.3547e-145
CMBL	2.34103e-149	-0.930933	0.16	0.261	1.13587e-144
FZD1	2.46986e-149	0.67628	0.282	0.166	1.19837e-144
TMEM147	3.88932e-149	0.460613	0.611	0.495	1.8871e-144
AFAP1	6.61964e-149	0.755253	0.29	0.175	3.21185e-144
ARL3	7.23142e-149	0.593921	0.461	0.331	3.50869e-144
SNRPG	8.11696e-149	0.474506	0.628	0.521	3.93835e-144
EIF5A	9.84308e-149	0.535659	0.649	0.562	4.77586e-144
RELB	1.392e-148	0.765685	0.321	0.205	6.754e-144
PTEN	2.24808e-148	0.623723	0.393	0.264	1.09077e-143
SSNA1	4.11166e-148	0.579297	0.444	0.315	1.99498e-143
LYPLA1	4.38792e-148	0.657465	0.29	0.173	2.12902e-143
TMEM165	5.73044e-148	0.512891	0.584	0.467	2.78041e-143
DYRK4	9.8884e-148	0.697877	0.279	0.164	4.79785e-143
A4GALT	1.40765e-147	-0.719865	0.285	0.395	6.82991e-143
THBS3	3.27789e-147	-0.718715	0.195	0.299	1.59043e-142
FRMD6	1.05308e-146	0.708734	0.395	0.268	5.10954e-142
FUT8	1.28039e-146	0.812455	0.256	0.147	6.21244e-142
PPM1G	1.39537e-146	0.619926	0.429	0.302	6.77033e-142
P4HA1	1.74938e-146	0.696261	0.496	0.381	8.48801e-142
GFPT1	1.88529e-146	0.692985	0.323	0.203	9.14742e-142
CD55	2.53545e-146	-1.243	0.54	0.584	1.2302e-141
PTPRS	3.34949e-146	-1.0611	0.17	0.27	1.62517e-141
RSU1	3.78308e-146	0.645862	0.458	0.336	1.83555e-141
HLA-DPB1	1.76587e-145	-0.685212	0.221	0.328	8.568e-141
MAPKAPK2	1.89634e-145	0.650055	0.27	0.158	9.20103e-141
MRPL51	1.90746e-145	0.466818	0.678	0.596	9.25502e-141
ELK3	2.17683e-145	0.800329	0.284	0.171	1.0562e-140
SYNCRIP	5.65683e-145	0.608584	0.462	0.332	2.74469e-140
ENY2	5.42354e-144	0.405497	0.666	0.573	2.6315e-139
PDLIM3	6.44865e-144	0.51763	0.659	0.57	3.12888e-139
NDN	6.64948e-144	-0.503182	0.471	0.562	3.22633e-139
RNF130	3.16365e-143	-0.591527	0.379	0.475	1.535e-138
KDM5B	1.65737e-142	0.615666	0.343	0.22	8.04158e-138
MMP23B	1.66728e-142	-0.512579	0.404	0.517	8.08966e-138
IRF2BP2	1.88399e-142	-0.649322	0.316	0.421	9.1411e-138
ACTG1	2.55399e-142	0.342066	0.943	0.944	1.23919e-137
TMBIM1	3.83312e-142	-0.603807	0.402	0.491	1.85983e-137
COPZ1	1.11274e-141	0.540068	0.513	0.393	5.39904e-137
EIF2S2	6.26674e-141	0.567263	0.58	0.465	3.04062e-136
KDELR1	1.98218e-140	0.439453	0.734	0.699	9.61752e-136
RPS26	2.2635e-140	0.212077	0.898	0.885	1.09825e-135
GOPC	2.28599e-140	0.638268	0.461	0.342	1.10916e-135
TMEM141	2.99364e-140	0.618184	0.391	0.265	1.45251e-135
PPP4C	3.97077e-140	0.526418	0.5	0.381	1.92662e-135
ZFYVE21	1.5102e-139	-0.696783	0.323	0.42	7.32749e-135
EPB41L4A-AS1	3.54579e-139	-0.655072	0.314	0.415	1.72042e-134
TBCB	4.38527e-139	0.501513	0.61	0.503	2.12773e-134
JPT1	7.88674e-139	0.69198	0.374	0.256	3.82665e-134
CLTC	8.20499e-139	0.566193	0.468	0.342	3.98106e-134
PLAAT3	9.97703e-139	-0.515467	0.226	0.338	4.84086e-134
RPS4Y1	1.8421e-138	-0.449963	0.408	0.535	8.93789e-134
HMGB2	4.81643e-138	-0.736559	0.233	0.336	2.33693e-133
PDIA3	6.89942e-138	0.56501	0.829	0.79	3.3476e-133
PSMG3	7.03793e-138	0.687714	0.268	0.158	3.4148e-133
MT1X	9.56551e-138	-1.68498	0.49	0.539	4.64118e-133
ATP1A1	1.49625e-137	-0.597442	0.467	0.548	7.25981e-133
CEBPB	8.17943e-137	-0.517909	0.584	0.669	3.96866e-132
PAK2	1.03445e-136	0.61743	0.407	0.282	5.01917e-132
EIF5B	2.67536e-136	0.544871	0.529	0.401	1.29809e-131
MRPS12	3.03849e-136	0.646307	0.344	0.225	1.47428e-131
DCUN1D5	6.2515e-136	0.644219	0.31	0.195	3.03323e-131
ARCN1	7.69722e-136	0.65058	0.343	0.224	3.73469e-131
RNF7	8.75309e-136	0.459643	0.642	0.554	4.247e-131
TMED3	1.24547e-135	0.504536	0.588	0.491	6.043e-131
NTMT1	1.9226e-135	0.597018	0.348	0.229	9.32844e-131
TMEM30A	1.98302e-135	0.559881	0.438	0.313	9.62162e-131
MYOF	4.19938e-135	0.69734	0.377	0.261	2.03754e-130
ZC3HAV1	4.73724e-135	-0.909092	0.253	0.35	2.29851e-130
ADAM10	3.86419e-134	0.708153	0.264	0.157	1.8749e-129
CREB3	1.48093e-133	0.619649	0.365	0.245	7.18545e-129
TSHZ2	1.65275e-133	-0.535952	0.37	0.48	8.01914e-129
THYN1	2.01491e-133	-0.660068	0.273	0.37	9.77633e-129
PDIA4	2.23839e-133	0.548855	0.563	0.451	1.08607e-128
ILK	1.78457e-132	0.530863	0.603	0.521	8.65875e-128
CYP1B1	2.19557e-132	-0.339477	0.219	0.342	1.06529e-127
LTBP3	2.2775e-132	-0.431607	0.366	0.473	1.10504e-127
REXO2	2.9241e-132	-0.465686	0.675	0.705	1.41878e-127
AGPAT2	4.11703e-132	0.602872	0.329	0.209	1.99758e-127
MRPL14	5.20334e-132	0.497516	0.478	0.35	2.52466e-127
LAMTOR2	7.76793e-132	0.506159	0.509	0.387	3.769e-127
MLF2	9.02124e-132	0.477038	0.594	0.501	4.3771e-127
SRSF7	1.53912e-131	-0.540194	0.581	0.654	7.46783e-127
B4GALT7	3.31255e-131	0.751445	0.259	0.154	1.60725e-126
RAMP1	8.75972e-131	0.133497	0.267	0.154	4.25022e-126
CCN2	1.74165e-130	0.512373	0.674	0.594	8.45048e-126
MYH10	2.37219e-130	0.334885	0.323	0.205	1.15099e-125
XRN2	2.39672e-130	0.56297	0.459	0.335	1.16289e-125
MRPS6	5.47767e-130	0.826411	0.392	0.28	2.65777e-125
DDA1	9.57203e-130	0.703774	0.274	0.167	4.64435e-125
IL15RA	1.92669e-129	-0.686558	0.216	0.318	9.34829e-125
ALDH9A1	2.42134e-129	-0.755687	0.238	0.333	1.17484e-124
AHNAK2	2.67506e-129	-0.895634	0.157	0.251	1.29794e-124
SERINC1	5.26351e-129	-0.479047	0.489	0.567	2.55386e-124
JTB	5.2689e-129	0.397785	0.721	0.665	2.55647e-124
DNAJC1	6.16225e-129	0.56029	0.501	0.386	2.98992e-124
ODF3B	6.99793e-129	0.770936	0.416	0.309	3.3954e-124
ITGB1BP1	1.56548e-128	-0.479518	0.48	0.557	7.59571e-124
MCTS1	1.89429e-128	0.540045	0.412	0.289	9.19111e-124
PPIC	2.69181e-128	0.360064	0.738	0.676	1.30607e-123
ZNF106	3.13914e-128	-0.706415	0.315	0.409	1.52311e-123
SERP1	4.71257e-128	0.372964	0.747	0.696	2.28654e-123
SNRPD1	4.72937e-128	0.509403	0.526	0.408	2.29469e-123
UBE2Q2	5.38759e-128	0.608979	0.349	0.232	2.61406e-123
CDKN1C	7.75813e-128	-0.796735	0.264	0.362	3.76425e-123
CAT	4.84644e-127	-0.773967	0.247	0.339	2.35149e-122
TMEM176A	5.40177e-127	-0.350744	0.589	0.686	2.62094e-122
ORAI3	1.88498e-126	-0.884893	0.191	0.282	9.1459e-122
RNF24	2.68369e-126	0.506278	0.312	0.197	1.30213e-121
RBX1	4.54228e-125	0.402984	0.698	0.621	2.20392e-120
ALKBH7	7.05842e-125	0.457229	0.574	0.466	3.42474e-120
HLA-C	1.41062e-124	0.407716	0.91	0.907	6.84432e-120
TOB1	1.81804e-124	-0.799702	0.271	0.366	8.82114e-120
NDFIP1	1.84893e-124	-0.405551	0.571	0.633	8.97103e-120
TMEM134	2.20866e-124	0.600899	0.295	0.184	1.07164e-119
ARF1	2.63161e-124	0.357066	0.757	0.735	1.27686e-119
AK3	4.39529e-124	-0.517084	0.384	0.474	2.13259e-119
SLC35B1	4.41053e-124	0.636982	0.263	0.158	2.13999e-119
TUBB	8.02771e-124	0.40298	0.825	0.806	3.89505e-119
PTGDS	1.04784e-123	-1.57457	0.342	0.415	5.08412e-119
LTBR	1.54952e-123	0.530881	0.452	0.336	7.51827e-119
SYAP1	1.73526e-123	0.555546	0.407	0.286	8.41949e-119
SNRPB2	2.8179e-123	0.491046	0.595	0.481	1.36724e-118
ARHGAP1	3.10301e-123	0.669391	0.366	0.252	1.50558e-118
ETHE1	4.91151e-123	0.533026	0.429	0.313	2.38306e-118
HSPA5	5.06031e-123	0.464658	0.752	0.71	2.45526e-118
FAU	6.54442e-123	-0.180025	0.939	0.96	3.17535e-118
TMEM109	6.83999e-123	-0.530439	0.468	0.541	3.31876e-118
TMED10	7.31902e-123	0.379312	0.694	0.625	3.55119e-118
BAG3	7.55695e-123	-0.627001	0.398	0.486	3.66663e-118
ANXA7	9.99642e-123	-0.491399	0.452	0.529	4.85026e-118
DNAJB11	1.30825e-121	0.509964	0.387	0.27	6.34761e-117
MCUR1	1.41879e-121	0.60161	0.309	0.199	6.88395e-117
LSM12	2.47954e-121	0.599165	0.268	0.164	1.20307e-116
MIR99AHG	2.72308e-121	-0.752558	0.188	0.285	1.32124e-116
FBXW5	3.06293e-121	0.563414	0.391	0.274	1.48613e-116
NCOR2	5.37063e-121	0.616492	0.348	0.236	2.60583e-116
MRPL36	5.86178e-121	0.575275	0.426	0.309	2.84414e-116
BRD2	7.73113e-121	-0.605946	0.516	0.585	3.75115e-116
SSR1	2.16058e-120	0.501212	0.511	0.396	1.04831e-115
PSMA4	4.457e-120	0.524899	0.622	0.524	2.16253e-115
PLGRKT	4.5029e-120	0.687455	0.275	0.172	2.18481e-115
LBH	1.48769e-119	0.402704	0.388	0.27	7.21827e-115
LPP	1.86041e-119	0.567785	0.558	0.46	9.02671e-115
COPG1	2.05611e-119	0.601366	0.359	0.248	9.97627e-115
DEPP1	2.16671e-119	-1.4158	0.22	0.308	1.05129e-114
VASN	2.31086e-119	-0.932265	0.366	0.437	1.12123e-114
DSTN	2.32744e-119	0.350123	0.893	0.89	1.12927e-114
PTPN1	5.09261e-119	0.76096	0.259	0.159	2.47094e-114
HIBADH	5.3366e-119	-0.798237	0.218	0.307	2.58932e-114
PHF20L1	5.54102e-119	0.680041	0.385	0.271	2.6885e-114
LIMA1	2.61519e-118	-0.271736	0.54	0.631	1.26889e-113
EIF4G3	4.19662e-118	0.905125	0.267	0.168	2.0362e-113
PELO	4.63274e-118	0.676005	0.286	0.184	2.24781e-113
HNRNPA0	5.44194e-118	-0.32607	0.684	0.747	2.64043e-113
MICOS13	6.21003e-118	0.423872	0.589	0.489	3.01311e-113
SUN2	6.27791e-118	-0.81167	0.191	0.281	3.04604e-113
CNIH1	8.91239e-118	0.445401	0.577	0.48	4.32429e-113
PSMB9	9.59053e-118	0.70233	0.519	0.432	4.65332e-113
SNAI2	1.5701e-117	0.127123	0.384	0.253	7.61813e-113
SCNM1	2.59977e-117	0.632835	0.284	0.179	1.26141e-112
CHD4	5.43282e-117	0.55102	0.382	0.265	2.63601e-112
RER1	5.4715e-117	0.43756	0.596	0.505	2.65477e-112
NEDD8	6.21941e-117	0.344223	0.76	0.712	3.01766e-112
YWHAB	1.26139e-116	0.387063	0.764	0.719	6.12028e-112
PML	1.32261e-116	0.637448	0.3	0.194	6.41729e-112
CORO1C	2.72027e-116	0.608508	0.306	0.2	1.31987e-111
SLC66A3	3.94339e-116	-0.607669	0.307	0.398	1.91333e-111
COPE	7.90125e-116	0.405272	0.668	0.603	3.83369e-111
SLC44A1	1.37461e-115	0.43294	0.448	0.332	6.66959e-111
PPP1R11	1.38302e-115	0.551081	0.351	0.239	6.71041e-111
COX7A2	3.526e-115	0.329962	0.803	0.774	1.71082e-110
XIAP	8.59849e-115	0.685025	0.276	0.176	4.17199e-110
SNX6	1.44375e-114	0.578934	0.556	0.45	7.00509e-110
ATP5MC2	1.58523e-114	0.327573	0.763	0.778	7.69156e-110
SVIL	1.58952e-114	0.629634	0.422	0.311	7.71235e-110
MED30	1.71434e-114	-0.822885	0.204	0.291	8.318e-110
MT-ND1	2.74134e-114	-0.109188	0.964	0.978	1.3301e-109
ARF5	3.49269e-114	0.512405	0.56	0.482	1.69465e-109
PSMB5	4.84365e-114	0.424007	0.655	0.58	2.35014e-109
VCAM1	5.48075e-114	0.588	0.375	0.268	2.65926e-109
COX6B1	9.80284e-114	0.318073	0.809	0.785	4.75634e-109
COPA	1.1226e-113	0.521061	0.45	0.335	5.44685e-109
MRPL27	2.10974e-113	0.485321	0.487	0.371	1.02364e-108
TMEM119	4.50918e-113	0.546991	0.314	0.21	2.18786e-108
TDG	5.16304e-113	0.589029	0.292	0.187	2.50511e-108
VPS25	3.5944e-112	0.505288	0.397	0.283	1.744e-107
CAMTA1	4.44685e-112	0.479035	0.519	0.409	2.15761e-107
TRIAP1	5.21772e-112	0.602668	0.252	0.154	2.53164e-107
SHISA4	6.16035e-112	0.605595	0.328	0.223	2.989e-107
OSER1	2.58785e-111	-0.833729	0.223	0.307	1.25563e-106
FEZ1	3.96526e-111	-0.910755	0.208	0.291	1.92395e-106
EPDR1	4.60107e-111	0.582351	0.259	0.161	2.23244e-106
SNHG7	5.70527e-111	-0.495924	0.432	0.517	2.7682e-106
EIF3A	7.07187e-111	0.650749	0.523	0.412	3.43127e-106
EIF6	8.25276e-111	0.48735	0.503	0.395	4.00424e-106
POLR2G	9.80455e-111	0.489557	0.491	0.379	4.75717e-106
KIAA0930	1.0432e-110	0.702522	0.285	0.186	5.06161e-106
MAD2L2	1.08394e-110	0.542685	0.302	0.197	5.25929e-106
PKIG	1.47314e-110	0.468034	0.523	0.413	7.14765e-106
COX7A2L	2.70547e-110	0.390882	0.64	0.564	1.31269e-105
STK17A	3.02015e-110	0.538346	0.355	0.243	1.46538e-105
NDUFB3	3.59846e-110	0.479023	0.493	0.383	1.74598e-105
TOM1	7.27452e-110	0.583932	0.328	0.224	3.52959e-105
HNRNPF	9.1764e-110	-0.437248	0.541	0.612	4.45239e-105
FBN1	1.18616e-109	-0.910192	0.671	0.681	5.75527e-105
TCF7L2	1.35448e-109	-0.601046	0.252	0.344	6.57192e-105
MIDN	1.44106e-109	-0.801202	0.35	0.423	6.99204e-105
STMP1	1.5081e-109	0.487039	0.518	0.416	7.31729e-105
MAP1B	2.26461e-109	-0.439886	0.34	0.439	1.09879e-104
RPLP2	2.63648e-109	0.175885	0.974	0.979	1.27922e-104
TMUB1	3.35106e-109	0.642864	0.25	0.154	1.62594e-104
RALB	4.08432e-109	0.780227	0.284	0.186	1.98171e-104
PFN2	6.44781e-109	0.553698	0.42	0.31	3.12848e-104
LAMTOR1	8.81025e-109	0.384747	0.649	0.569	4.27473e-104
NUDT22	9.13125e-109	0.524787	0.282	0.18	4.43048e-104
OAZ1	1.4822e-108	-0.189573	0.861	0.9	7.19161e-104
PPP1R12A	2.92245e-108	0.565585	0.473	0.365	1.41797e-103
CPZ	3.04732e-108	-1.39502	0.194	0.268	1.47856e-103
LRPAP1	3.60358e-108	-0.306485	0.606	0.665	1.74846e-103
TIMM17B	7.81109e-108	0.561911	0.313	0.208	3.78994e-103
CBLB	8.78931e-108	-0.6744	0.258	0.345	4.26457e-103
STARD3NL	1.05961e-107	0.550245	0.316	0.213	5.14124e-103
RAB8B	7.04635e-107	-0.660884	0.203	0.291	3.41889e-102
CCNG1	2.05504e-106	-0.588659	0.269	0.357	9.97103e-102
CANX	3.85431e-106	0.39523	0.66	0.57	1.87011e-101
ITGBL1	4.63718e-106	-0.383527	0.347	0.446	2.24996e-101
IMP4	6.88323e-106	0.554855	0.33	0.224	3.33975e-101
CRELD2	1.01023e-105	0.533381	0.375	0.267	4.90163e-101
PLAGL1	1.04784e-105	-0.75679	0.268	0.353	5.08411e-101
TOR1AIP1	5.85248e-105	-0.66833	0.243	0.328	2.83963e-100
GTF3A	7.34637e-105	0.503945	0.473	0.363	3.56446e-100
SMIM10L1	1.04133e-104	0.740364	0.259	0.166	5.05253e-100
COPB2	1.14236e-104	0.535107	0.443	0.337	5.54273e-100
RPLP1	1.5111e-104	0.141799	0.99	0.993	7.33185e-100
ITPA	2.48232e-104	0.503915	0.381	0.272	1.20442e-99
MAZ	2.72588e-104	0.618471	0.273	0.176	1.3226e-99
F3	2.80231e-104	-0.528416	0.239	0.335	1.35968e-99
RBBP7	4.35288e-104	-0.524554	0.342	0.425	2.11202e-99
ICMT	5.70074e-104	0.627187	0.258	0.163	2.766e-99
CLTB	5.9917e-104	-0.464384	0.552	0.602	2.90717e-99
PHIP	9.3871e-104	-0.544167	0.284	0.373	4.55462e-99
JUND	9.937e-104	-0.44533	0.56	0.642	4.82143e-99
SKA2	2.02455e-103	0.59735	0.268	0.171	9.82313e-99
ROMO1	2.12867e-103	0.450961	0.617	0.521	1.03283e-98
RPL32	2.31136e-103	-0.154936	0.968	0.984	1.12147e-98
ADM	2.84405e-103	-0.503428	0.33	0.429	1.37993e-98
DLC1	3.39687e-103	-0.5765	0.287	0.373	1.64816e-98
FXYD6	5.59734e-103	-0.721451	0.319	0.398	2.71583e-98
GNB4	7.05649e-103	0.606912	0.284	0.185	3.42381e-98
TPBG	7.19572e-103	0.477814	0.467	0.358	3.49136e-98
MORF4L1	1.59496e-102	0.306442	0.86	0.843	7.73873e-98
UBE2B	2.70014e-102	-0.354293	0.605	0.659	1.31011e-97
RNF213	3.46008e-102	0.687541	0.38	0.276	1.67883e-97
SDHD	4.54003e-102	-0.48436	0.463	0.535	2.20282e-97
RFXANK	5.95219e-102	0.491657	0.275	0.176	2.888e-97
PLPP5	8.794e-102	0.596546	0.305	0.204	4.26685e-97
SCAMP3	1.43652e-101	0.534202	0.317	0.216	6.96998e-97
TSPO	1.9479e-101	0.383707	0.723	0.673	9.45123e-97
OS9	1.97654e-101	-0.354065	0.588	0.637	9.59016e-97
FKBP3	2.11214e-101	0.518055	0.422	0.313	1.02481e-96
SOD2	3.55828e-101	-0.486134	0.598	0.682	1.72648e-96
AK2	5.38685e-101	0.492124	0.403	0.294	2.6137e-96
A2M	7.68058e-101	-0.999606	0.42	0.476	3.72662e-96
RNF146	8.13981e-101	-0.757269	0.275	0.354	3.94944e-96
ITGA11	8.85771e-101	0.731105	0.347	0.251	4.29776e-96
SLC25A39	1.07946e-100	0.498056	0.375	0.267	5.23754e-96
COMMD7	2.41044e-100	0.504149	0.371	0.265	1.16955e-95
TSC22D2	2.48244e-100	-0.871705	0.198	0.279	1.20448e-95
ACP1	2.9692e-100	0.428327	0.472	0.362	1.44066e-95
IGSF8	6.47685e-100	-0.807372	0.183	0.263	3.14257e-95
COA6	6.70499e-100	0.621594	0.272	0.177	3.25326e-95
TCEAL7	8.36494e-100	-0.952573	0.202	0.282	4.05867e-95
HDAC2	3.0948e-99	0.503516	0.432	0.324	1.5016e-94
LETMD1	8.22461e-99	-0.693209	0.204	0.286	3.99058e-94
SRM	8.80749e-99	0.557323	0.393	0.293	4.27339e-94
MPLKIP	1.23343e-98	0.536764	0.387	0.282	5.9846e-94
EFR3A	1.86752e-98	0.486477	0.305	0.204	9.0612e-94
EMC10	1.96486e-98	0.428569	0.465	0.358	9.53349e-94
GNAS	1.9817e-98	0.453017	0.733	0.665	9.6152e-94
SVBP	2.271e-98	-0.650447	0.249	0.33	1.10189e-93
TMEM160	2.72163e-98	0.547109	0.393	0.286	1.32053e-93
SPTAN1	2.76758e-98	-0.557378	0.386	0.457	1.34283e-93
PDXK	2.88806e-98	0.600229	0.274	0.18	1.40128e-93
SZRD1	3.34842e-98	0.486306	0.373	0.266	1.62465e-93
CHCHD1	3.51609e-98	0.50392	0.338	0.233	1.70601e-93
FNDC3B	5.26392e-98	0.431953	0.527	0.417	2.55405e-93
SPART	7.18372e-98	-0.551024	0.296	0.382	3.48554e-93
IER3IP1	1.53463e-97	0.518826	0.467	0.383	7.44604e-93
SERPINB1	2.11836e-97	-0.551407	0.349	0.426	1.02783e-92
PDCD4	2.57845e-97	-0.618036	0.225	0.309	1.25106e-92
MAP3K8	3.54286e-97	-0.771958	0.318	0.39	1.719e-92
PSMD2	5.86522e-97	0.540498	0.446	0.344	2.8458e-92
CD40	6.63575e-97	-0.608785	0.204	0.289	3.21967e-92
DYNC1I2	7.67827e-97	0.57095	0.478	0.374	3.7255e-92
DAAM1	8.30874e-97	-0.698468	0.25	0.333	4.0314e-92
EZR	1.09851e-96	-0.829681	0.18	0.257	5.32996e-92
PXDC1	1.12157e-96	-0.796617	0.175	0.253	5.44186e-92
TPM3	1.57769e-96	0.497217	0.598	0.513	7.65494e-92
COPZ2	3.88605e-96	0.718637	0.322	0.23	1.88551e-91
XRCC6	7.46555e-96	-0.384263	0.516	0.583	3.62228e-91
RPL34	2.67349e-95	-0.203048	0.972	0.985	1.29718e-90
CETN2	3.1475e-95	0.548495	0.34	0.24	1.52717e-90
PIP4P2	3.57021e-95	-0.690809	0.227	0.306	1.73226e-90
ARPP19	6.3432e-95	0.4549	0.335	0.233	3.07772e-90
AURKAIP1	7.16257e-95	0.391225	0.595	0.507	3.47528e-90
PDIA6	1.15724e-94	0.382674	0.706	0.65	5.61494e-90
CPNE3	1.41198e-94	-0.44501	0.372	0.453	6.85095e-90
BMERB1	1.58493e-94	-0.659695	0.231	0.312	7.69006e-90
UBE2J1	1.58615e-94	0.456067	0.432	0.327	7.69599e-90
SLC37A3	1.67459e-94	-0.753784	0.177	0.255	8.12509e-90
NAGK	2.12136e-94	0.489769	0.365	0.262	1.02928e-89
CCND3	2.13303e-94	0.509377	0.278	0.183	1.03494e-89
SLIRP	2.84391e-94	0.431375	0.54	0.442	1.37986e-89
MAPK3	3.7396e-94	-0.723143	0.201	0.277	1.81446e-89
HCFC1R1	4.24919e-94	0.464445	0.667	0.606	2.06171e-89
WBP2	4.68076e-94	-0.615095	0.289	0.366	2.2711e-89
GRB2	5.76079e-94	0.626185	0.336	0.237	2.79514e-89
ECI2	6.51255e-94	-0.582476	0.246	0.327	3.15989e-89
TAPBP	8.28923e-94	0.475238	0.519	0.424	4.02194e-89
C4orf3	1.02738e-93	0.328537	0.784	0.749	4.98483e-89
TMOD3	1.0779e-93	0.566131	0.401	0.297	5.22999e-89
TMEM204	1.24463e-93	0.408672	0.327	0.225	6.03896e-89
DEGS1	1.35292e-93	0.440324	0.487	0.386	6.56438e-89
PDZD11	2.28249e-93	0.499337	0.339	0.238	1.10746e-88
SNF8	6.61452e-93	0.529225	0.415	0.314	3.20937e-88
TXNL4A	7.52761e-93	0.574091	0.377	0.277	3.6524e-88
SMARCA2	7.73617e-93	-0.564506	0.276	0.359	3.75359e-88
SLC40A1	7.51249e-92	-0.620548	0.213	0.297	3.64506e-87
FTL	9.806e-92	-0.118038	0.989	0.993	4.75787e-87
REST	1.43566e-91	0.590482	0.311	0.216	6.96582e-87
COMMD5	1.96762e-91	0.466491	0.291	0.195	9.54687e-87
PTPN11	2.33729e-91	0.813982	0.25	0.165	1.13405e-86
TMEM183A	2.48777e-91	0.517123	0.32	0.222	1.20707e-86
DEF8	2.66619e-91	0.552522	0.279	0.185	1.29364e-86
FSTL1	2.75516e-91	-0.589029	0.801	0.813	1.3368e-86
CKLF	2.97597e-91	0.554524	0.352	0.253	1.44394e-86
SBDS	3.1327e-91	-0.311445	0.609	0.658	1.51999e-86
PAPSS1	3.85823e-91	0.533122	0.34	0.242	1.87202e-86
GDE1	3.86553e-91	0.536272	0.299	0.204	1.87556e-86
POLR2H	4.62938e-91	0.459026	0.349	0.247	2.24618e-86
HSD3B7	5.24822e-91	-0.895127	0.191	0.263	2.54643e-86
GLIPR2	5.82359e-91	-0.504052	0.296	0.379	2.82561e-86
RACK1	1.08336e-90	-0.164593	0.866	0.902	5.25645e-86
CNP	1.28144e-90	0.672144	0.325	0.23	6.21755e-86
HSBP1	1.30378e-90	0.337274	0.714	0.651	6.32592e-86
GNL3	1.46102e-90	0.521297	0.362	0.261	7.08889e-86
AKIP1	2.75908e-90	0.541234	0.256	0.167	1.33871e-85
TWF2	2.94421e-90	0.499715	0.405	0.307	1.42853e-85
VAMP2	3.20222e-90	-0.547031	0.379	0.457	1.55372e-85
EMC6	3.50267e-90	0.47935	0.353	0.252	1.6995e-85
DDR2	3.58638e-90	-0.419081	0.527	0.578	1.74011e-85
MED10	4.53753e-90	0.436487	0.464	0.362	2.20161e-85
MRPL47	4.90655e-90	0.470381	0.356	0.255	2.38066e-85
TMEM35B	7.91873e-90	-0.741991	0.241	0.318	3.84217e-85
TMED1	1.02946e-89	0.438862	0.362	0.259	4.99493e-85
ST6GALNAC6	1.11909e-89	-0.631581	0.219	0.297	5.42984e-85
CLK1	2.35831e-89	-0.532176	0.373	0.451	1.14425e-84
DUSP14	3.29581e-89	0.692312	0.292	0.204	1.59912e-84
CCN1	4.1998e-89	-0.406971	0.648	0.728	2.03774e-84
RPS9	4.99169e-89	-0.176827	0.946	0.968	2.42197e-84
DHRSX	7.71461e-89	0.488666	0.287	0.192	3.74313e-84
TP53RK	9.94442e-89	0.520526	0.26	0.171	4.82503e-84
NPTN	1.28669e-88	0.496316	0.315	0.219	6.24302e-84
TMEM214	1.50251e-88	0.538138	0.299	0.206	7.29019e-84
NRBP1	1.76267e-88	0.431517	0.502	0.406	8.55247e-84
PRSS23	1.98789e-88	0.424901	0.632	0.525	9.64523e-84
B3GAT3	3.96313e-88	0.45139	0.371	0.27	1.92291e-83
NAAA	4.08714e-88	-0.653545	0.187	0.265	1.98308e-83
COPB1	4.67319e-88	0.553909	0.419	0.32	2.26743e-83
SSR4	4.70251e-88	0.246076	0.837	0.819	2.28166e-83
YAP1	6.13656e-88	0.404833	0.278	0.185	2.97746e-83
MRPL17	7.59904e-88	0.465554	0.367	0.27	3.68705e-83
ID2	1.0352e-87	-0.547922	0.501	0.585	5.02278e-83
RNF181	1.61249e-87	0.390798	0.578	0.482	7.82378e-83
SYNE1	3.59225e-87	-0.519568	0.308	0.387	1.74296e-82
TWF1	4.35402e-87	0.496946	0.309	0.215	2.11257e-82
OAT	4.49427e-87	-0.392155	0.497	0.559	2.18062e-82
THBS1	9.34978e-87	-0.75432	0.547	0.586	4.53651e-82
FKBP7	9.95684e-87	0.442658	0.504	0.409	4.83106e-82
POLR2J	1.06006e-86	0.391686	0.549	0.451	5.14342e-82
RFK	1.13209e-86	-0.795902	0.19	0.262	5.49291e-82
STAT6	1.23597e-86	-0.698514	0.191	0.268	5.99694e-82
PHLDA3	1.88691e-86	0.436524	0.372	0.273	9.15531e-82
GLRX3	3.12918e-86	0.460035	0.359	0.26	1.51828e-81
PPP1R18	4.04373e-86	0.519222	0.358	0.261	1.96202e-81
RPL27A	4.75656e-86	0.239455	0.945	0.928	2.30788e-81
TRIB1	5.15702e-86	-0.969528	0.193	0.265	2.50219e-81
LUM	5.31029e-86	0.208752	0.946	0.957	2.57655e-81
MT-CYB	5.45541e-86	-0.105526	0.978	0.982	2.64696e-81
FAM50A	6.04886e-86	0.458132	0.441	0.344	2.93491e-81
BCKDK	1.01257e-85	0.476349	0.301	0.206	4.91299e-81
MRPS16	1.19024e-85	0.406667	0.392	0.288	5.77502e-81
SAP18	1.91634e-84	-0.289376	0.733	0.776	9.29807e-80
GAS6	2.7625e-84	-0.282616	0.36	0.45	1.34037e-79
PSMD14	3.2327e-84	0.462332	0.316	0.223	1.56851e-79
PFDN2	3.41505e-84	0.387181	0.548	0.46	1.65698e-79
SNRPN	4.54689e-84	-0.467568	0.337	0.412	2.20615e-79
HEXA	5.39515e-84	-0.450274	0.451	0.509	2.61773e-79
PTP4A1	8.14091e-84	0.340572	0.372	0.271	3.94997e-79
PRRC2C	1.06319e-83	0.379496	0.659	0.575	5.15859e-79
AAK1	1.20741e-83	0.482496	0.255	0.169	5.85833e-79
GGCT	1.22097e-83	0.458145	0.341	0.243	5.92414e-79
RPL7	1.67228e-83	-0.210643	0.932	0.957	8.11389e-79
CARD19	1.79067e-83	0.484	0.293	0.202	8.68833e-79
PLOD3	2.04693e-83	0.46844	0.338	0.244	9.93171e-79
GOLGA2	2.41447e-83	0.430785	0.465	0.361	1.1715e-78
RPS17	2.67469e-83	-0.205154	0.676	0.786	1.29776e-78
TAOK3	2.95717e-83	0.529684	0.326	0.231	1.43482e-78
MRPL15	4.25623e-83	0.503394	0.275	0.185	2.06512e-78
EMC8	4.31227e-83	0.474624	0.261	0.172	2.09231e-78
G6PC3	4.48803e-83	0.489579	0.299	0.209	2.17759e-78
CCL2	6.19507e-83	-0.82719	0.386	0.46	3.00585e-78
ZNRD2	7.10636e-83	0.475096	0.28	0.191	3.44801e-78
TCEAL9	7.68295e-83	0.299909	0.711	0.644	3.72777e-78
SPCS1	8.35375e-83	0.294713	0.73	0.682	4.05324e-78
TIMM23	1.1747e-82	0.549718	0.27	0.183	5.69964e-78
AK1	1.18602e-82	-0.556798	0.301	0.375	5.75458e-78
GABARAPL2	1.3797e-82	-0.234218	0.688	0.742	6.69429e-78
ANKRD10	1.83055e-82	0.398773	0.487	0.39	8.88182e-78
CAPNS1	2.26416e-82	0.45975	0.432	0.332	1.09857e-77
RAC1	2.29399e-82	0.293678	0.806	0.794	1.11304e-77
MRPL32	2.37277e-82	0.398599	0.422	0.318	1.15127e-77
CMC2	2.56064e-82	0.50267	0.292	0.201	1.24242e-77
EIF4G1	3.95894e-82	0.457654	0.415	0.315	1.92088e-77
SNRPF	4.68577e-82	0.406397	0.513	0.413	2.27354e-77
SEPTIN2	5.82681e-82	0.350015	0.65	0.575	2.82717e-77
SAV1	7.2654e-82	-0.705319	0.176	0.25	3.52517e-77
PRPF40A	9.0183e-82	0.595877	0.465	0.368	4.37568e-77
ZFAND3	9.45184e-82	0.484163	0.313	0.22	4.58603e-77
PTPRK	1.23063e-81	0.53446	0.258	0.173	5.97103e-77
SMARCA5	1.2605e-81	0.679402	0.392	0.298	6.11593e-77
FAM234A	1.47053e-81	0.575735	0.25	0.166	7.13501e-77
CCT2	1.69171e-81	0.393474	0.515	0.425	8.20818e-77
RPL10	2.51696e-81	-0.126667	0.985	0.992	1.22123e-76
SSC5D	2.70891e-81	-0.498159	0.239	0.318	1.31437e-76
PXK	3.30482e-81	-0.639732	0.214	0.288	1.6035e-76
TPST1	4.34738e-81	-0.51909	0.419	0.475	2.10935e-76
GORASP2	1.51588e-80	0.426408	0.432	0.335	7.35506e-76
FUS	1.9301e-80	-0.308797	0.711	0.753	9.36485e-76
FOXP1	2.29094e-80	0.440564	0.614	0.537	1.11156e-75
KRT10	6.61486e-80	0.341317	0.712	0.665	3.20953e-75
NDUFAF8	6.90113e-80	0.45238	0.412	0.317	3.34843e-75
NDUFA3	7.37066e-80	0.412318	0.521	0.423	3.57624e-75
PTPN12	7.68538e-80	0.485349	0.305	0.215	3.72895e-75
TIMM13	1.40561e-79	0.356662	0.578	0.491	6.82e-75
HDGF	1.81062e-79	0.425688	0.315	0.223	8.78512e-75
SHFL	3.10048e-79	0.486345	0.357	0.263	1.50435e-74
HBP1	3.7952e-79	-0.520025	0.329	0.4	1.84143e-74
TAF11	4.15473e-79	0.429466	0.274	0.185	2.01587e-74
SCAND1	4.29085e-79	0.372351	0.625	0.553	2.08192e-74
PHF14	5.59908e-79	0.427418	0.447	0.348	2.71668e-74
POP7	5.92146e-79	0.402413	0.302	0.209	2.87309e-74
NDUFAB1	7.57804e-79	0.38166	0.598	0.528	3.67686e-74
EID1	7.68723e-79	-0.176966	0.853	0.876	3.72985e-74
ASAH1	7.9769e-79	-0.38086	0.476	0.535	3.87039e-74
USO1	1.23984e-78	0.432506	0.394	0.296	6.0157e-74
RDH14	2.31346e-78	-0.708692	0.208	0.278	1.12249e-73
BOLA3	3.52262e-78	0.447524	0.319	0.228	1.70917e-73
PTGES2	4.04756e-78	0.49375	0.256	0.172	1.96388e-73
DBI	4.49525e-78	0.320945	0.706	0.652	2.1811e-73
C5orf24	8.52885e-78	0.362008	0.362	0.265	4.1382e-73
SNRPD2	1.15696e-77	0.294186	0.806	0.777	5.61358e-73
DR1	1.23325e-77	0.469488	0.283	0.195	5.98373e-73
METTL9	1.259e-77	0.390246	0.517	0.423	6.10864e-73
VKORC1	1.46294e-77	0.342695	0.575	0.466	7.0982e-73
IBTK	1.48422e-77	0.569185	0.254	0.171	7.20141e-73
IGFBP4	1.85266e-77	-0.499695	0.785	0.807	8.98909e-73
PLP2	2.51417e-77	-0.38331	0.527	0.58	1.21987e-72
HEXIM1	3.14141e-77	-0.80412	0.234	0.306	1.52421e-72
SHMT2	3.35813e-77	0.521272	0.303	0.217	1.62937e-72
RANBP1	5.99515e-77	0.35981	0.575	0.489	2.90885e-72
PGRMC2	6.49165e-77	-0.490746	0.275	0.347	3.14975e-72
PGM3	6.885e-77	0.491839	0.296	0.209	3.3406e-72
BRI3	8.95861e-77	0.548417	0.498	0.413	4.34672e-72
RSRC1	9.22784e-77	0.536816	0.294	0.207	4.47735e-72
DNPH1	1.02492e-76	0.427554	0.454	0.358	4.97289e-72
COMMD4	1.06336e-76	0.40146	0.364	0.269	5.15941e-72
SFPQ	1.12068e-76	-0.360925	0.563	0.604	5.43756e-72
TXNL1	1.17643e-76	0.396171	0.529	0.444	5.70806e-72
JOSD2	1.63297e-76	0.410101	0.461	0.366	7.92319e-72
AP3B1	1.63583e-76	0.581978	0.257	0.175	7.93703e-72
SND1	1.76788e-76	0.432807	0.358	0.264	8.57773e-72
TMF1	2.96387e-76	0.448457	0.371	0.277	1.43807e-71
UGP2	3.18319e-76	-0.449685	0.463	0.521	1.54449e-71
PTN	3.21434e-76	-0.783022	0.308	0.377	1.5596e-71
IFI35	4.09592e-76	0.726364	0.395	0.313	1.98734e-71
NET1	4.76841e-76	0.714051	0.264	0.186	2.31363e-71
PDAP1	5.78766e-76	0.375129	0.547	0.458	2.80817e-71
COQ4	5.80055e-76	0.436448	0.325	0.234	2.81443e-71
LAP3	8.11762e-76	0.744831	0.391	0.309	3.93867e-71
EIF3F	9.53073e-76	-0.229493	0.692	0.747	4.62431e-71
CSNK2A1	1.0748e-75	0.55549	0.298	0.211	5.21493e-71
PSMD1	1.38234e-75	0.47921	0.364	0.271	6.70709e-71
CCNH	2.33824e-75	-0.791176	0.212	0.279	1.13451e-70
FMOD	3.43145e-75	0.570078	0.456	0.37	1.66494e-70
BSG	3.73643e-75	0.251442	0.786	0.767	1.81291e-70
TCEAL8	6.14455e-75	0.309572	0.582	0.483	2.98134e-70
STAT3	8.14868e-75	-0.378409	0.551	0.605	3.95374e-70
PSMB8	9.05075e-75	0.466077	0.505	0.427	4.39143e-70
ITM2C	9.41522e-75	0.293991	0.632	0.54	4.56827e-70
PAF1	9.76003e-75	-0.524692	0.219	0.291	4.73557e-70
PRMT2	1.21312e-74	0.364319	0.496	0.399	5.88606e-70
SH3PXD2B	1.26591e-74	0.44582	0.341	0.253	6.14221e-70
COL15A1	1.55999e-74	0.380558	0.294	0.207	7.56909e-70
GAS1	1.64381e-74	-0.555588	0.335	0.408	7.97577e-70
TRAPPC3	2.02155e-74	0.402625	0.443	0.347	9.80858e-70
YIPF3	2.79788e-74	0.342026	0.592	0.517	1.35753e-69
RRAGC	2.9372e-74	-0.708523	0.213	0.28	1.42513e-69
GALNT11	3.32806e-74	-0.518024	0.233	0.303	1.61478e-69
TNFAIP6	3.94577e-74	0.15239	0.557	0.443	1.91449e-69
SF3B6	4.38474e-74	0.28551	0.682	0.628	2.12747e-69
COL6A2	5.44378e-74	0.393355	0.927	0.941	2.64132e-69
GOLGA4	6.82344e-74	0.39745	0.494	0.399	3.31073e-69
UBE2N	6.92416e-74	0.359273	0.484	0.391	3.3596e-69
EPRS1	8.31817e-74	0.599163	0.331	0.243	4.03598e-69
RPL23A	8.81911e-74	-0.175851	0.934	0.969	4.27903e-69
CAMK2N1	1.08486e-73	-0.660066	0.203	0.273	5.26375e-69
CCPG1	1.09506e-73	-0.354146	0.443	0.507	5.31321e-69
ABHD2	1.20551e-73	0.474661	0.27	0.187	5.84915e-69
GSTA4	1.77949e-73	-0.574129	0.209	0.277	8.6341e-69
OSBPL8	1.93595e-73	0.398294	0.533	0.441	9.39322e-69
CAND1	2.52227e-73	0.447613	0.33	0.238	1.2238e-68
CCDC124	2.94648e-73	0.388773	0.467	0.373	1.42963e-68
NEXN	3.76921e-73	0.465004	0.442	0.352	1.82882e-68
CALM1	4.00262e-73	0.386007	0.844	0.831	1.94207e-68
LAGE3	5.71549e-73	0.434015	0.329	0.239	2.77316e-68
TMEM123	5.90967e-73	0.371025	0.507	0.414	2.86737e-68
TP53I13	7.83251e-73	0.37407	0.425	0.331	3.80033e-68
GMPPA	1.33914e-72	0.542809	0.251	0.171	6.49751e-68
UFM1	1.65381e-72	0.35531	0.471	0.378	8.02427e-68
EEF2	1.97368e-72	-0.131374	0.864	0.91	9.5763e-68
GINM1	2.06376e-72	-0.293979	0.504	0.562	1.00134e-67
NID1	2.25314e-72	-0.507612	0.383	0.447	1.09322e-67
MIEN1	2.5694e-72	0.483903	0.426	0.334	1.24667e-67
HNRNPA2B1	3.17406e-72	-0.204165	0.814	0.852	1.54005e-67
BTF3	3.39339e-72	-0.150094	0.867	0.899	1.64647e-67
LAMA4	3.57955e-72	0.594654	0.604	0.528	1.7368e-67
CLPP	3.63897e-72	0.436548	0.385	0.293	1.76563e-67
SELENOS	3.97565e-72	0.359061	0.635	0.581	1.92898e-67
UTRN	4.08161e-72	-0.421148	0.209	0.283	1.9804e-67
RPL35A	4.57958e-72	-0.134011	0.958	0.973	2.22201e-67
FUBP1	5.14589e-72	0.49686	0.254	0.174	2.49678e-67
LOXL1	8.94859e-72	0.317574	0.473	0.377	4.34186e-67
FUNDC2	1.04666e-71	-0.371476	0.503	0.558	5.07842e-67
SH3BGRL3	1.20403e-71	0.17183	0.826	0.769	5.84195e-67
OTUD6B-AS1	1.2611e-71	-0.522924	0.25	0.32	6.11887e-67
UBXN4	1.4569e-71	0.349796	0.712	0.645	7.06889e-67
DDX24	2.27295e-71	-0.240937	0.557	0.613	1.10284e-66
WASL	4.16139e-71	0.460383	0.449	0.357	2.01911e-66
SDHA	4.70231e-71	-0.538631	0.285	0.352	2.28156e-66
PDCD10	6.3866e-71	0.475828	0.344	0.253	3.09878e-66
BCL3	8.36419e-71	-0.946366	0.225	0.288	4.05831e-66
CHCHD5	1.05968e-70	0.336412	0.345	0.253	5.14155e-66
ATP5MC3	1.12874e-70	0.320378	0.698	0.679	5.47662e-66
DBNL	1.13849e-70	0.397306	0.377	0.284	5.52397e-66
NPEPPS	1.16494e-70	-0.457283	0.304	0.371	5.65231e-66
LTA4H	1.32494e-70	-0.569938	0.199	0.266	6.42862e-66
STEAP1	1.47544e-70	0.423379	0.455	0.37	7.15884e-66
EMP1	1.99335e-70	-0.426055	0.665	0.705	9.67171e-66
CTNND1	3.4215e-70	0.433617	0.268	0.187	1.66011e-65
MRPS10	4.28638e-70	0.509072	0.306	0.22	2.07975e-65
PPT1	4.65814e-70	-0.447532	0.357	0.42	2.26013e-65
UBE2E1	6.18504e-70	0.37807	0.41	0.318	3.00098e-65
CRABP2	6.67597e-70	0.586502	0.405	0.338	3.23918e-65
REV3L	7.16261e-70	-0.582157	0.206	0.274	3.4753e-65
DHX29	9.31687e-70	0.412352	0.377	0.285	4.52055e-65
CAPZA1	1.46269e-69	0.300098	0.417	0.322	7.09699e-65
ATP6V1F	2.01324e-69	0.316698	0.657	0.591	9.76822e-65
SDC2	3.51847e-69	-0.353397	0.594	0.64	1.70716e-64
TRIO	4.0705e-69	0.415676	0.281	0.198	1.97501e-64
DPP7	4.09555e-69	-0.336364	0.517	0.568	1.98716e-64
LSM4	4.48169e-69	0.37174	0.381	0.289	2.17452e-64
DDX46	4.82734e-69	0.361654	0.426	0.329	2.34223e-64
NRDC	5.06924e-69	0.500342	0.333	0.247	2.4596e-64
ATRX	6.66796e-69	0.405894	0.558	0.465	3.23529e-64
GADD45GIP1	7.74548e-69	0.345806	0.636	0.564	3.7581e-64
MPHOSPH10	1.0424e-68	0.546599	0.273	0.193	5.05772e-64
ERCC1	1.10432e-68	0.331869	0.43	0.336	5.35815e-64
DNAJC2	1.35566e-68	0.48363	0.278	0.197	6.57764e-64
RPL26	1.44974e-68	-0.131525	0.923	0.968	7.03414e-64
RNF167	1.94692e-68	-0.525903	0.287	0.352	9.44646e-64
COX5B	3.46999e-68	0.24291	0.803	0.786	1.68364e-63
MAGED2	3.49469e-68	0.361969	0.629	0.573	1.69563e-63
KLF3	4.07134e-68	-0.631553	0.311	0.37	1.97542e-63
ACTR1A	5.53286e-68	0.411518	0.373	0.284	2.68454e-63
PTHLH	6.4961e-68	-0.975913	0.189	0.254	3.15191e-63
ADD1	8.12226e-68	-0.40306	0.366	0.428	3.94092e-63
SF3B5	8.33958e-68	0.326453	0.641	0.579	4.04637e-63
GTF2I	1.3283e-67	0.392246	0.417	0.327	6.44493e-63
SQOR	1.35474e-67	-0.544879	0.203	0.273	6.57318e-63
HSPA4	1.39044e-67	0.464868	0.313	0.23	6.74643e-63
PSMB4	1.89574e-67	0.380545	0.482	0.39	9.19812e-63
COX8A	2.02482e-67	0.268078	0.724	0.702	9.82444e-63
PHACTR2	2.37593e-67	0.415681	0.373	0.282	1.1528e-62
BRD4	2.42791e-67	0.384936	0.406	0.312	1.17802e-62
STRAP	3.31904e-67	0.341548	0.509	0.428	1.6104e-62
EHD2	3.56581e-67	0.388303	0.463	0.372	1.73013e-62
PGRMC1	3.8176e-67	-0.290733	0.581	0.626	1.8523e-62
UBE2L6	4.96264e-67	0.492701	0.531	0.464	2.40787e-62
SSRP1	7.89582e-67	0.555611	0.355	0.269	3.83105e-62
RAB5IF	9.53084e-67	0.373882	0.381	0.295	4.62436e-62
RECQL	1.16346e-66	0.530043	0.341	0.256	5.64513e-62
PSMC3	1.18616e-66	0.339564	0.539	0.455	5.75525e-62
DEK	1.53006e-66	0.426734	0.613	0.535	7.42386e-62
CDC42SE1	1.78194e-66	0.418897	0.284	0.201	8.64598e-62
CCT3	1.82461e-66	0.383979	0.501	0.418	8.85303e-62
RAB18	3.98622e-66	0.350652	0.441	0.351	1.93411e-61
SNX3	4.90723e-66	-0.185746	0.76	0.805	2.38099e-61
SRP54	5.12576e-66	0.374033	0.314	0.229	2.48702e-61
PLBD2	1.21037e-65	-0.564078	0.237	0.3	5.87273e-61
ZMAT3	1.55427e-65	0.420475	0.289	0.209	7.5413e-61
ISCU	1.61283e-65	-0.228124	0.661	0.707	7.82545e-61
CRTAP	1.63389e-65	-0.251902	0.647	0.69	7.92766e-61
ILF2	1.75418e-65	0.349423	0.53	0.45	8.51126e-61
CELF1	1.86581e-65	0.364486	0.283	0.2	9.0529e-61
IMPDH2	2.10867e-65	-0.326526	0.501	0.555	1.02313e-60
HSP90AB1	2.46607e-65	-0.2437	0.892	0.9	1.19654e-60
BEX4	2.73122e-65	-0.452425	0.309	0.376	1.32519e-60
RPS28	2.91394e-65	-0.1205	0.955	0.977	1.41384e-60
TMED2	2.97636e-65	0.287995	0.709	0.696	1.44413e-60
AKR1A1	4.8637e-65	0.34294	0.579	0.503	2.35987e-60
COMMD3	6.50174e-65	0.377865	0.288	0.204	3.15464e-60
TM2D1	7.18485e-65	-0.424479	0.378	0.437	3.48609e-60
OPTN	7.28467e-65	0.544837	0.587	0.518	3.53452e-60
RTRAF	9.3829e-65	0.330615	0.63	0.593	4.55259e-60
NCBP2	9.60728e-65	0.373236	0.331	0.243	4.66145e-60
EPAS1	9.8431e-65	0.336454	0.305	0.223	4.77587e-60
MYL12B	1.22423e-64	0.225587	0.853	0.85	5.93998e-60
NDUFA11	1.33189e-64	0.313068	0.649	0.575	6.46233e-60
NINJ1	4.03681e-64	0.551526	0.391	0.312	1.95866e-59
POLR1F	6.34545e-64	0.575818	0.283	0.207	3.07881e-59
PAXX	7.18083e-64	0.392148	0.328	0.242	3.48414e-59
AIMP1	8.45397e-64	0.415877	0.388	0.299	4.10187e-59
PSMC4	8.50706e-64	0.418101	0.409	0.325	4.12763e-59
CHMP4B	8.8389e-64	-0.353491	0.5	0.544	4.28863e-59
CCNC	1.15647e-63	0.421106	0.267	0.188	5.61122e-59
CTDNEP1	2.26398e-63	0.463013	0.287	0.206	1.09848e-58
USP34	2.29337e-63	0.485042	0.291	0.211	1.11274e-58
SGCB	2.63703e-63	0.402816	0.461	0.38	1.27949e-58
PTPRA	4.6754e-63	-0.360479	0.287	0.357	2.2685e-58
FAM120A	6.91077e-63	0.363206	0.325	0.24	3.35311e-58
MGLL	7.87447e-63	-0.139359	0.204	0.28	3.82069e-58
RBBP6	9.22204e-63	-0.428711	0.386	0.445	4.47454e-58
ANAPC5	9.9916e-63	0.367904	0.455	0.364	4.84792e-58
AIG1	1.32422e-62	0.415371	0.37	0.286	6.42509e-58
SMAP1	1.58315e-62	0.393034	0.346	0.26	7.68143e-58
TIA1	2.57801e-62	0.395548	0.261	0.184	1.25085e-57
RHOG	3.68554e-62	0.438315	0.363	0.277	1.78822e-57
PDCD5	3.819e-62	0.389159	0.583	0.519	1.85298e-57
URM1	4.75605e-62	0.389945	0.38	0.291	2.30764e-57
PNISR	8.25471e-62	-0.279636	0.604	0.649	4.00519e-57
MTDH	1.03332e-61	0.258575	0.742	0.698	5.01366e-57
GULP1	1.08114e-61	-0.47981	0.294	0.357	5.2457e-57
COX17	1.10894e-61	0.422208	0.444	0.36	5.38057e-57
PSMA2	1.21818e-61	0.362877	0.398	0.313	5.9106e-57
CD81	1.45331e-61	-0.293375	0.563	0.619	7.05145e-57
PHYKPL	1.5247e-61	-0.600322	0.21	0.271	7.39786e-57
MRPL3	1.95949e-61	0.363576	0.406	0.32	9.50746e-57
TOR1A	2.11417e-61	0.355158	0.278	0.198	1.02579e-56
ATP5MD	2.34191e-61	0.321646	0.664	0.618	1.1363e-56
ABHD14B	3.22508e-61	-0.542727	0.283	0.342	1.56481e-56
NCSTN	3.85459e-61	-0.593326	0.235	0.294	1.87025e-56
TXNDC9	4.03627e-61	0.388928	0.257	0.18	1.9584e-56
TTC37	4.71959e-61	0.498306	0.264	0.189	2.28995e-56
LARS1	4.8947e-61	0.497856	0.297	0.218	2.37491e-56
RAB7A	5.48334e-61	-0.271575	0.636	0.681	2.66052e-56
CRIPT	8.0425e-61	0.365216	0.292	0.211	3.90222e-56
TM9SF3	8.18933e-61	0.433415	0.422	0.338	3.97346e-56
SMAD2	1.12571e-60	0.370266	0.297	0.216	5.46196e-56
ETFRF1	1.3104e-60	-0.625501	0.199	0.26	6.35805e-56
SELENOH	1.32913e-60	0.331164	0.598	0.551	6.44892e-56
TFG	1.40999e-60	0.338076	0.547	0.476	6.84128e-56
PARK7	2.12306e-60	0.218636	0.774	0.764	1.03011e-55
RNMT	2.13121e-60	0.380864	0.361	0.275	1.03406e-55
EPS15	2.33477e-60	-0.51159	0.216	0.279	1.13283e-55
CAVIN3	2.42193e-60	0.349995	0.684	0.662	1.17512e-55
SNRPE	3.13587e-60	0.323021	0.549	0.462	1.52153e-55
HMOX2	3.56439e-60	0.373358	0.32	0.237	1.72944e-55
NR2F1	3.74307e-60	-0.500484	0.238	0.307	1.81614e-55
CDK16	3.91606e-60	0.446691	0.26	0.184	1.90007e-55
ADRM1	4.31138e-60	0.377404	0.472	0.39	2.09188e-55
NDUFB4	5.74096e-60	0.262469	0.714	0.678	2.78552e-55
REX1BD	6.40487e-60	-0.30196	0.503	0.555	3.10764e-55
CAMLG	7.06992e-60	-0.282696	0.524	0.573	3.43032e-55
DAXX	8.74573e-60	0.577305	0.25	0.179	4.24343e-55
PAFAH1B2	1.03556e-59	0.363832	0.276	0.198	5.02454e-55
ARHGDIA	1.41074e-59	0.316537	0.619	0.561	6.8449e-55
GASK1B	1.45144e-59	0.443508	0.336	0.256	7.04237e-55
COX6A1	1.72231e-59	0.236452	0.786	0.787	8.35665e-55
PSMB6	2.51595e-59	0.320854	0.651	0.602	1.22074e-54
THOC2	2.73011e-59	0.48775	0.364	0.282	1.32465e-54
DDX3X	4.43226e-59	-0.474048	0.458	0.506	2.15053e-54
COPS9	4.67572e-59	0.360208	0.569	0.501	2.26866e-54
ZFAS1	4.94292e-59	-0.218981	0.709	0.755	2.39831e-54
FOXN3	9.48563e-59	-0.45315	0.314	0.375	4.60243e-54
CIB1	1.07527e-58	0.321282	0.564	0.492	5.21721e-54
MRPL42	1.45674e-58	0.298873	0.32	0.236	7.0681e-54
ATP1B3	1.49065e-58	0.120482	0.475	0.383	7.23265e-54
ZEB2	2.35651e-58	-0.3321	0.403	0.462	1.14338e-53
SERTAD3	2.51764e-58	-0.688462	0.225	0.28	1.22156e-53
FBXO17	2.61101e-58	-0.593528	0.229	0.288	1.26686e-53
LAMTOR5	2.77235e-58	0.254004	0.654	0.591	1.34514e-53
HYI	3.14335e-58	-0.482481	0.299	0.357	1.52515e-53
DRAM1	5.13121e-58	0.464256	0.296	0.221	2.48966e-53
C2	5.36134e-58	-0.5491	0.222	0.285	2.60132e-53
PAPOLA	8.69478e-58	0.344361	0.549	0.464	4.21871e-53
JAK1	9.10837e-58	0.431289	0.549	0.476	4.41938e-53
SLC25A6	9.14227e-58	0.208974	0.848	0.852	4.43583e-53
SCP2	1.01748e-57	-0.248856	0.593	0.635	4.93679e-53
LAMB2	1.15786e-57	-0.381698	0.421	0.475	5.61795e-53
NDUFA1	1.53035e-57	0.295189	0.703	0.649	7.42524e-53
PEA15	1.53569e-57	0.353465	0.507	0.429	7.45116e-53
IFI16	1.65233e-57	0.52	0.643	0.579	8.01713e-53
PFDN1	2.24122e-57	0.409331	0.393	0.308	1.08744e-52
MICU1	2.52418e-57	0.503933	0.295	0.22	1.22473e-52
CIAO2A	2.5721e-57	0.432137	0.278	0.203	1.24798e-52
GNPTG	2.86982e-57	-0.404735	0.384	0.437	1.39244e-52
DYNLL1	3.70686e-57	0.17211	0.865	0.863	1.79857e-52
CFL2	5.13246e-57	-0.474607	0.263	0.322	2.49027e-52
UQCR11	5.92988e-57	0.315036	0.663	0.651	2.87718e-52
RALBP1	6.4306e-57	0.474231	0.357	0.276	3.12013e-52
CSRP2	8.52107e-57	0.164301	0.305	0.221	4.13442e-52
FAM32A	9.65475e-57	0.367147	0.423	0.338	4.68448e-52
RTL8A	1.07202e-56	0.366864	0.429	0.351	5.20146e-52
HSD17B10	2.68286e-56	0.30595	0.436	0.35	1.30172e-51
LPAR1	2.80769e-56	-0.581171	0.205	0.265	1.36229e-51
UBE2V2	2.88759e-56	0.345211	0.411	0.328	1.40106e-51
KATNBL1	4.25868e-56	0.421476	0.287	0.211	2.06631e-51
EMP3	7.33341e-56	-0.348252	0.76	0.773	3.55817e-51
EFEMP2	7.79845e-56	0.262363	0.723	0.687	3.78381e-51
NEU1	8.72064e-56	-0.489425	0.381	0.433	4.23126e-51
TOMM40	1.06373e-55	0.392779	0.26	0.186	5.16121e-51
MSC	1.12151e-55	0.300923	0.314	0.235	5.44158e-51
MRPS11	1.20326e-55	0.346063	0.289	0.211	5.83823e-51
TCF4	1.20607e-55	0.328738	0.705	0.663	5.85183e-51
LAMC1	1.46017e-55	-0.505444	0.448	0.494	7.08473e-51
BCAP29	1.79154e-55	0.328104	0.439	0.353	8.69257e-51
HNRNPR	4.0483e-55	0.320688	0.533	0.451	1.96424e-50
PARP1	5.95139e-55	0.470701	0.251	0.181	2.88762e-50
COQ10B	8.54052e-55	-0.538647	0.329	0.38	4.14386e-50
PPDPF	1.05586e-54	0.218589	0.821	0.837	5.12304e-50
SLC35C2	1.17516e-54	0.332215	0.274	0.198	5.70189e-50
FYTTD1	1.34179e-54	0.374874	0.309	0.231	6.51037e-50
GPC6	2.00777e-54	0.344795	0.383	0.301	9.74171e-50
SUMF1	3.32919e-54	-0.560634	0.205	0.262	1.61532e-49
TMX4	3.87148e-54	-0.407315	0.315	0.371	1.87844e-49
CUX1	3.98457e-54	0.360467	0.366	0.285	1.93331e-49
SRP72	4.7767e-54	0.428721	0.472	0.391	2.31765e-49
NFIC	5.04403e-54	-0.236206	0.672	0.711	2.44736e-49
TMED4	6.39521e-54	-0.321425	0.411	0.461	3.10295e-49
CALCOCO1	8.05855e-54	-0.498974	0.223	0.282	3.91001e-49
NARS1	9.1489e-54	0.575501	0.345	0.27	4.43905e-49
TMED7	1.15532e-53	0.29085	0.267	0.193	5.60562e-49
DPH3	1.21202e-53	0.365501	0.25	0.18	5.88072e-49
RBMX	1.47014e-53	-0.264814	0.544	0.594	7.13313e-49
NACA	1.48171e-53	-0.111505	0.905	0.927	7.18927e-49
DYNC1H1	2.24068e-53	0.340411	0.473	0.389	1.08718e-48
MEA1	2.30815e-53	0.366687	0.45	0.37	1.11991e-48
TCF25	2.41917e-53	0.275462	0.658	0.591	1.17378e-48
TRPT1	2.58758e-53	0.351144	0.255	0.183	1.25549e-48
MLX	2.98792e-53	0.37894	0.263	0.189	1.44974e-48
TMEM120A	3.91965e-53	-0.53575	0.224	0.282	1.90181e-48
MRPS23	4.70571e-53	0.371139	0.277	0.203	2.28321e-48
CYB5R1	5.79291e-53	-0.51964	0.216	0.27	2.81072e-48
DGCR6L	7.19763e-53	0.28952	0.434	0.348	3.49229e-48
MYO1C	1.04237e-52	0.377935	0.388	0.307	5.05756e-48
MRPS15	1.12517e-52	0.328566	0.443	0.362	5.45933e-48
CWC15	1.14852e-52	0.428456	0.436	0.352	5.57263e-48
EBNA1BP2	1.17131e-52	0.37449	0.297	0.222	5.6832e-48
TOB2	1.4399e-52	-0.613246	0.234	0.291	6.9864e-48
SRSF3	1.61961e-52	-0.320242	0.677	0.714	7.85833e-48
C1RL	1.65731e-52	-0.547874	0.227	0.283	8.04127e-48
SNAP23	1.66892e-52	0.282588	0.342	0.261	8.0976e-48
EIF2AK2	2.28699e-52	0.480942	0.388	0.311	1.10965e-47
RDX	3.12787e-52	0.321885	0.459	0.373	1.51764e-47
RPL17	4.5384e-52	-0.143779	0.72	0.81	2.20203e-47
GLMP	4.59121e-52	0.384063	0.419	0.342	2.22766e-47
ATP5PF	5.17664e-52	0.265711	0.713	0.693	2.51171e-47
UFD1	5.22594e-52	0.338269	0.381	0.303	2.53563e-47
DNAJC7	6.14357e-52	0.332668	0.363	0.281	2.98086e-47
IMP3	8.38501e-52	-0.41198	0.312	0.368	4.0684e-47
ZCRB1	1.07908e-51	0.381499	0.456	0.375	5.23569e-47
HMGN2	1.40471e-51	-0.192079	0.688	0.724	6.81568e-47
PPP1R2	1.42202e-51	0.359171	0.402	0.321	6.89964e-47
DDT	1.56478e-51	0.237763	0.462	0.377	7.59232e-47
DNAJC19	2.16378e-51	-0.400356	0.344	0.395	1.04986e-46
TCTN1	2.22904e-51	-0.516956	0.248	0.301	1.08153e-46
COA3	2.48027e-51	0.324029	0.467	0.385	1.20343e-46
SRI	2.72842e-51	-0.24201	0.608	0.646	1.32383e-46
RHOBTB3	3.53085e-51	0.281281	0.62	0.552	1.71317e-46
H2AX	3.93763e-51	-0.699246	0.234	0.286	1.91054e-46
MVB12A	4.45618e-51	0.334848	0.407	0.325	2.16214e-46
HOOK3	4.62043e-51	0.358187	0.397	0.317	2.24183e-46
SNHG32	4.98657e-51	-0.334349	0.498	0.551	2.41948e-46
EIF1AX	5.70135e-51	-0.314025	0.524	0.565	2.76629e-46
H1-0	6.00198e-51	0.321581	0.431	0.349	2.91216e-46
UBE2E2	9.00232e-51	0.36532	0.404	0.324	4.36792e-46
COA1	1.21019e-50	0.35535	0.251	0.181	5.87186e-46
CERS2	1.35847e-50	-0.490421	0.303	0.354	6.5913e-46
ADAM9	1.46603e-50	-0.537819	0.287	0.337	7.11318e-46
GYG1	1.63774e-50	-0.54275	0.266	0.318	7.94634e-46
PSENEN	2.06377e-50	0.30165	0.426	0.344	1.00134e-45
XBP1	2.18575e-50	-0.337409	0.614	0.643	1.06052e-45
OTUB1	2.41812e-50	0.338848	0.407	0.33	1.17327e-45
RAB1A	2.65699e-50	0.256349	0.624	0.559	1.28917e-45
SNX9	3.212e-50	-0.232579	0.452	0.504	1.55846e-45
SLC35B2	3.6094e-50	0.307945	0.353	0.275	1.75128e-45
NUCB1	6.16681e-50	-0.225084	0.641	0.677	2.99214e-45
DHRS7	6.31332e-50	-0.239459	0.475	0.528	3.06322e-45
AIP	6.63331e-50	-0.370586	0.378	0.428	3.21848e-45
UXT	6.68886e-50	0.267769	0.622	0.559	3.24543e-45
C1GALT1C1	9.0757e-50	-0.588018	0.211	0.265	4.40353e-45
BTN3A2	1.0472e-49	0.439382	0.287	0.218	5.08099e-45
MCFD2	1.09544e-49	0.43319	0.413	0.334	5.31507e-45
GRN	1.9283e-49	-0.2712	0.703	0.714	9.3561e-45
ARMCX3	2.52628e-49	0.312094	0.49	0.411	1.22575e-44
EXOSC1	3.20866e-49	0.390255	0.264	0.195	1.55684e-44
PET100	3.55144e-49	0.301104	0.406	0.324	1.72316e-44
SETD7	3.83054e-49	-0.620032	0.213	0.265	1.85858e-44
MAP7D1	3.91023e-49	0.320606	0.364	0.283	1.89724e-44
DNAJA1	3.98574e-49	-0.369731	0.719	0.735	1.93388e-44
NMRAL1	4.78886e-49	0.317607	0.25	0.18	2.32355e-44
ATP5MG	5.09732e-49	0.199589	0.78	0.791	2.47322e-44
DESI2	5.12212e-49	0.383837	0.398	0.32	2.48525e-44
IQGAP1	5.77028e-49	0.354034	0.504	0.425	2.79974e-44
RBPMS	6.48285e-49	0.389688	0.487	0.421	3.14548e-44
ALDOA	7.13128e-49	0.441629	0.701	0.763	3.46009e-44
SCFD1	7.45391e-49	0.337685	0.306	0.232	3.61664e-44
ENG	7.90207e-49	-0.307448	0.42	0.473	3.83408e-44
MORN2	8.61606e-49	0.448306	0.254	0.186	4.18051e-44
BMPR2	9.30286e-49	0.48124	0.307	0.238	4.51375e-44
RPL9	1.08078e-48	-0.15532	0.94	0.96	5.24393e-44
USP8	1.15444e-48	0.520383	0.352	0.279	5.60135e-44
MRPL55	1.50277e-48	0.333595	0.421	0.339	7.29146e-44
SPNS1	1.54004e-48	0.299782	0.307	0.233	7.4723e-44
MMP2	1.66285e-48	0.257618	0.86	0.881	8.06816e-44
PDHB	1.79502e-48	0.282663	0.341	0.264	8.70945e-44
CD68	1.85201e-48	-0.410671	0.258	0.315	8.98596e-44
BDP1	1.89712e-48	0.481321	0.302	0.231	9.20484e-44
POLDIP2	1.97563e-48	0.367251	0.292	0.22	9.58575e-44
UBE2H	2.62418e-48	0.378409	0.321	0.247	1.27325e-43
RPN1	3.1705e-48	0.323894	0.553	0.496	1.53832e-43
TNFAIP3	3.28944e-48	0.559376	0.35	0.29	1.59603e-43
UBE2K	3.3737e-48	0.333357	0.358	0.28	1.63692e-43
CLMP	3.68715e-48	0.347896	0.42	0.346	1.789e-43
CCDC91	3.78865e-48	0.360747	0.257	0.189	1.83825e-43
EI24	3.92545e-48	0.320732	0.462	0.382	1.90463e-43
C12orf75	4.39663e-48	0.400255	0.39	0.307	2.13324e-43
SNU13	5.25151e-48	0.239722	0.676	0.632	2.54803e-43
ST13	5.35718e-48	-0.202268	0.702	0.735	2.5993e-43
SAR1B	5.57036e-48	0.32093	0.328	0.253	2.70274e-43
PRDX5	5.67303e-48	0.194976	0.794	0.793	2.75255e-43
MAP4K5	5.67728e-48	0.351934	0.347	0.271	2.75462e-43
GNG10	6.04123e-48	0.510299	0.306	0.247	2.9312e-43
PGM1	6.1818e-48	0.350972	0.3	0.228	2.99941e-43
NAP1L4	7.94674e-48	0.451145	0.331	0.258	3.85576e-43
ARRDC3	1.16074e-47	-0.653925	0.218	0.271	5.63193e-43
MORF4L2	1.26146e-47	0.236593	0.699	0.656	6.12061e-43
SDAD1	1.36916e-47	0.401366	0.251	0.185	6.64317e-43
ZNF22	1.60346e-47	0.205138	0.352	0.27	7.78e-43
RPL37	1.71207e-47	0.146772	0.956	0.97	8.30698e-43
CFI	2.15184e-47	0.233003	0.285	0.208	1.04407e-42
PHF11	2.16357e-47	0.470274	0.309	0.239	1.04976e-42
FUCA2	2.18386e-47	-0.300797	0.404	0.45	1.05961e-42
EIF4B	2.24901e-47	-0.258171	0.555	0.591	1.09122e-42
PLK2	2.96668e-47	0.325261	0.333	0.261	1.43943e-42
SLC25A1	4.77158e-47	0.370516	0.309	0.238	2.31517e-42
GDI2	5.33827e-47	0.278407	0.65	0.61	2.59013e-42
RPS15A	5.78468e-47	-0.11813	0.94	0.974	2.80673e-42
COMMD2	5.96996e-47	0.395181	0.273	0.204	2.89663e-42
CTSO	7.5618e-47	-0.345883	0.344	0.398	3.66898e-42
UGCG	7.93866e-47	0.246842	0.337	0.26	3.85184e-42
RPL21	7.97356e-47	-0.187006	0.966	0.98	3.86877e-42
SPSB1	8.52398e-47	-0.656122	0.32	0.363	4.13583e-42
ZYX	2.00579e-46	0.305723	0.579	0.519	9.73208e-42
BOD1L1	2.11442e-46	0.398179	0.27	0.204	1.02592e-41
TAGLN2	2.24294e-46	-0.189192	0.797	0.817	1.08827e-41
UFC1	2.48763e-46	0.263119	0.588	0.519	1.207e-41
NSRP1	2.6328e-46	0.355235	0.365	0.288	1.27743e-41
TPD52L2	4.38731e-46	0.313862	0.354	0.278	2.12872e-41
TMEM70	5.09948e-46	-0.518007	0.256	0.305	2.47427e-41
LMO4	5.18353e-46	0.207176	0.549	0.467	2.51505e-41
ETFB	5.94305e-46	-0.289436	0.415	0.464	2.88357e-41
FBXO9	6.31808e-46	0.438129	0.251	0.186	3.06553e-41
RBPJ	7.24712e-46	-0.243922	0.466	0.512	3.5163e-41
TJP1	8.19931e-46	0.352974	0.32	0.248	3.9783e-41
SAE1	8.25632e-46	0.341191	0.251	0.185	4.00597e-41
SHOC2	8.29398e-46	0.46705	0.267	0.201	4.02424e-41
HERPUD1	1.06882e-45	-0.244318	0.634	0.677	5.18594e-41
MT-CO1	1.18363e-45	0.173056	0.989	0.993	5.743e-41
CDK4	1.28806e-45	0.284635	0.538	0.472	6.24966e-41
KDSR	1.32893e-45	-0.295946	0.426	0.472	6.44796e-41
NDUFV3	1.78374e-45	0.433838	0.298	0.23	8.65472e-41
LSM10	1.81556e-45	0.32201	0.348	0.272	8.8091e-41
APEX1	2.21274e-45	0.302907	0.5	0.426	1.07362e-40
LLPH	2.2949e-45	0.313014	0.256	0.19	1.11348e-40
ATG101	2.56117e-45	0.257294	0.378	0.301	1.24268e-40
SMIM30	3.44869e-45	0.372666	0.294	0.224	1.6733e-40
CCS	5.06848e-45	-0.333944	0.371	0.417	2.45923e-40
LSM2	5.12154e-45	0.297519	0.458	0.378	2.48497e-40
MPC1	5.37579e-45	-0.407252	0.355	0.4	2.60833e-40
CLIC1	6.2705e-45	0.244651	0.778	0.771	3.04244e-40
MYL6B	6.93809e-45	0.291769	0.429	0.351	3.36636e-40
PPP4R2	7.43972e-45	0.350758	0.355	0.281	3.60975e-40
ZNF593	7.55995e-45	0.225772	0.346	0.27	3.66809e-40
RPN2	8.72644e-45	0.308345	0.608	0.555	4.23407e-40
TGFB3	8.89658e-45	0.61679	0.252	0.192	4.31662e-40
THUMPD3-AS1	1.00348e-44	-0.527254	0.235	0.288	4.86888e-40
FTH1	1.00764e-44	0.582979	0.979	0.992	4.88908e-40
NONO	1.13978e-44	0.255438	0.491	0.418	5.53019e-40
MMP19	1.28447e-44	0.188293	0.312	0.239	6.23226e-40
VAMP5	1.31629e-44	-0.180711	0.553	0.611	6.38664e-40
CNPY2	1.31898e-44	0.331778	0.396	0.324	6.3997e-40
PBXIP1	1.351e-44	-0.415593	0.241	0.294	6.55504e-40
RPS10	1.45257e-44	-0.126044	0.818	0.9	7.04787e-40
CBX5	1.79073e-44	0.412393	0.313	0.243	8.68861e-40
CHD3	1.81069e-44	0.369787	0.308	0.239	8.78547e-40
MOB1A	1.84596e-44	0.285489	0.38	0.303	8.95661e-40
BACE2	2.75287e-44	0.40041	0.356	0.287	1.33569e-39
CHID1	2.7613e-44	-0.313502	0.469	0.505	1.33978e-39
TRIP11	3.63449e-44	0.46603	0.257	0.195	1.76345e-39
ERP29	3.92224e-44	-0.20735	0.596	0.626	1.90307e-39
ZC3H15	4.03424e-44	0.302333	0.537	0.462	1.95741e-39
TIMM10	4.35253e-44	0.278641	0.301	0.23	2.11185e-39
TMX1	5.01649e-44	0.313692	0.336	0.263	2.434e-39
UTP11	5.38245e-44	0.450355	0.275	0.21	2.61156e-39
FMC1	6.06686e-44	-0.576006	0.214	0.263	2.94364e-39
BET1	7.521e-44	0.274823	0.28	0.21	3.64919e-39
BUD31	8.32908e-44	0.284113	0.547	0.478	4.04127e-39
MRPL28	9.24588e-44	0.273416	0.357	0.283	4.4861e-39
PHF1	1.28515e-43	-0.531475	0.231	0.281	6.23554e-39
MRPL33	1.31699e-43	0.274701	0.546	0.469	6.39002e-39
NABP2	1.418e-43	0.329957	0.276	0.207	6.88013e-39
CAPG	1.78519e-43	0.395814	0.332	0.266	8.66174e-39
PFKL	1.88767e-43	0.372297	0.376	0.305	9.15897e-39
DERL2	1.96892e-43	0.275225	0.368	0.292	9.5532e-39
RRP7A	1.99253e-43	0.416396	0.256	0.192	9.66778e-39
ZBTB38	2.2442e-43	0.325068	0.411	0.335	1.08888e-38
SETD5	2.68071e-43	0.274374	0.361	0.285	1.30068e-38
LARP1	2.97308e-43	0.343573	0.257	0.193	1.44254e-38
MED19	3.62736e-43	0.322575	0.289	0.221	1.76e-38
CLN5	3.70466e-43	-0.484039	0.254	0.303	1.7975e-38
MAP2K2	4.18756e-43	0.462944	0.258	0.196	2.03181e-38
GADD45A	4.33014e-43	-0.470834	0.299	0.348	2.10098e-38
RPL10A	4.57538e-43	-0.102508	0.918	0.955	2.21997e-38
CTTN	5.05069e-43	0.300373	0.468	0.39	2.45059e-38
PRKRA	5.75514e-43	0.289286	0.348	0.274	2.7924e-38
OSMR	5.97847e-43	0.283818	0.271	0.203	2.90075e-38
RPS5	6.09919e-43	-0.109279	0.929	0.95	2.95933e-38
NDUFB10	6.53475e-43	0.232588	0.665	0.622	3.17066e-38
LDHB	6.96651e-43	0.241167	0.719	0.695	3.38015e-38
SCYL1	7.10912e-43	0.309164	0.334	0.262	3.44934e-38
HNRNPU	7.51109e-43	0.335975	0.263	0.203	3.64438e-38
MINDY2	9.07226e-43	0.446513	0.362	0.298	4.40186e-38
NQO2	1.1204e-42	-0.424961	0.267	0.316	5.43616e-38
DYNLT3	1.14976e-42	0.316823	0.374	0.299	5.57864e-38
UBAC2	1.74491e-42	0.316157	0.348	0.275	8.4663e-38
CPNE1	1.86889e-42	0.302346	0.416	0.339	9.06787e-38
ACIN1	2.09534e-42	0.389263	0.302	0.234	1.01666e-37
CBX1	2.93818e-42	0.412514	0.365	0.294	1.4256e-37
HNRNPA1	3.14579e-42	-0.14479	0.818	0.861	1.52634e-37
ZFAND1	3.27488e-42	-0.528124	0.221	0.27	1.58897e-37
NUBP2	3.66508e-42	0.262915	0.318	0.246	1.7783e-37
AHCY	3.84634e-42	0.255913	0.326	0.253	1.86624e-37
CBR1	6.00335e-42	-0.313355	0.399	0.444	2.91282e-37
ROCK1	8.78424e-42	0.238492	0.44	0.362	4.26211e-37
CYB5B	9.5928e-42	0.251759	0.287	0.218	4.65443e-37
RPL24	9.77724e-42	-0.103423	0.926	0.956	4.74391e-37
MRPS35	1.11015e-41	0.32217	0.272	0.205	5.38645e-37
NDUFA2	1.1571e-41	0.241114	0.57	0.494	5.61426e-37
PFDN6	1.15842e-41	0.294974	0.284	0.216	5.62066e-37
CNPY3	1.85923e-41	0.261798	0.347	0.274	9.02096e-37
FOXF1	2.38706e-41	-0.473697	0.227	0.278	1.1582e-36
DCTD	2.75624e-41	0.266913	0.39	0.316	1.33733e-36
ELOVL5	2.97306e-41	0.270211	0.358	0.286	1.44253e-36
DDX39A	3.15443e-41	0.284985	0.25	0.185	1.53053e-36
CFAP97	3.26326e-41	0.494736	0.335	0.269	1.58333e-36
NDUFS3	3.3554e-41	0.279768	0.434	0.358	1.62804e-36
FASTK	3.96479e-41	0.270755	0.316	0.245	1.92371e-36
PDE4DIP	5.03289e-41	0.367896	0.29	0.225	2.44196e-36
MTCH1	5.52419e-41	-0.181478	0.651	0.683	2.68034e-36
ATP5MPL	6.57107e-41	0.271525	0.679	0.635	3.18829e-36
NPM1	8.43591e-41	0.148143	0.863	0.859	4.0931e-36
PSMB7	1.0874e-40	0.284545	0.543	0.476	5.27608e-36
MRPL13	1.1348e-40	0.286614	0.348	0.276	5.50605e-36
USP22	1.19631e-40	0.282962	0.359	0.285	5.80448e-36
CLDND1	1.36965e-40	-0.394901	0.364	0.405	6.64555e-36
XRCC5	1.43505e-40	0.339143	0.561	0.497	6.96286e-36
PUM3	1.66792e-40	0.381544	0.25	0.188	8.09275e-36
NDUFA13	1.7315e-40	0.237171	0.646	0.595	8.40124e-36
TECR	2.02412e-40	-0.286565	0.451	0.496	9.82102e-36
PICALM	2.44379e-40	0.284709	0.303	0.235	1.18573e-35
SCCPDH	3.31561e-40	-0.456836	0.242	0.29	1.60874e-35
PPP2R5E	3.36274e-40	0.375963	0.287	0.221	1.6316e-35
APPL1	3.41279e-40	-0.360305	0.307	0.355	1.65588e-35
CDC37	3.74668e-40	0.24373	0.582	0.524	1.81789e-35
MRPL4	4.36061e-40	0.286767	0.348	0.277	2.11577e-35
CTBP1	4.40574e-40	0.326964	0.258	0.195	2.13766e-35
NANS	4.81637e-40	0.259257	0.391	0.317	2.3369e-35
IFT22	7.12532e-40	0.298296	0.3	0.232	3.45721e-35
PSMD9	7.65722e-40	0.247315	0.345	0.275	3.71528e-35
TCEAL3	8.38877e-40	0.299596	0.399	0.328	4.07023e-35
HGS	9.76808e-40	0.273095	0.265	0.201	4.73947e-35
MGMT	1.31683e-39	-0.310333	0.387	0.428	6.38926e-35
ATP5PD	1.32859e-39	0.302108	0.667	0.636	6.44632e-35
PRDX1	1.58879e-39	-0.134991	0.803	0.822	7.70882e-35
SPOP	1.83846e-39	-0.363005	0.332	0.376	8.92022e-35
METTL26	1.99634e-39	0.307486	0.512	0.449	9.68623e-35
GTF2E2	2.12058e-39	0.306986	0.252	0.19	1.0289e-34
NDUFB7	2.54207e-39	0.238397	0.676	0.627	1.23341e-34
PRPSAP1	4.14103e-39	0.293753	0.27	0.206	2.00923e-34
GOLIM4	5.116e-39	0.314528	0.479	0.408	2.48228e-34
LXN	5.51027e-39	0.240736	0.384	0.317	2.67358e-34
MT-ND6	5.66875e-39	-0.437488	0.369	0.405	2.75048e-34
SLC25A11	5.94036e-39	0.303524	0.339	0.269	2.88226e-34
ZNF667-AS1	6.15283e-39	-0.505452	0.223	0.27	2.98536e-34
NBDY	8.10597e-39	0.34374	0.42	0.361	3.93302e-34
FBXO21	8.24223e-39	-0.528703	0.205	0.252	3.99913e-34
THOC7	8.36298e-39	0.331437	0.444	0.372	4.05772e-34
DERL1	9.37905e-39	0.221661	0.378	0.304	4.55071e-34
PRMT1	1.03667e-38	0.285402	0.514	0.45	5.02994e-34
OLA1	1.07238e-38	0.33384	0.339	0.271	5.20321e-34
SKIL	1.0755e-38	-0.397487	0.443	0.472	5.21832e-34
MCRIP1	1.1771e-38	0.354367	0.437	0.384	5.71129e-34
G3BP2	1.18736e-38	0.310938	0.317	0.249	5.76106e-34
SHISA5	1.18802e-38	0.299331	0.541	0.477	5.76425e-34
PSMA6	1.63405e-38	0.444791	0.356	0.305	7.92841e-34
EPN1	1.65527e-38	0.281151	0.368	0.299	8.03135e-34
RAB11A	1.76495e-38	0.244652	0.513	0.443	8.56352e-34
ZBTB8OS	2.75233e-38	0.311588	0.263	0.2	1.33543e-33
HNRNPH3	4.59694e-38	-0.282869	0.505	0.535	2.23044e-33
PRDX3	4.74343e-38	-0.279812	0.437	0.478	2.30151e-33
PMVK	4.75387e-38	-0.399291	0.292	0.337	2.30658e-33
CAPN2	4.92691e-38	-0.232402	0.515	0.548	2.39054e-33
TWSG1	5.06928e-38	0.276592	0.417	0.346	2.45962e-33
NECAP2	5.08813e-38	0.288877	0.268	0.205	2.46876e-33
MRPS7	7.09487e-38	0.272661	0.382	0.311	3.44243e-33
EMC2	8.28939e-38	-0.381337	0.277	0.322	4.02201e-33
DCAF7	8.82346e-38	0.274032	0.261	0.198	4.28114e-33
SPIN1	1.29234e-37	0.339926	0.308	0.244	6.27045e-33
DUT	1.8855e-37	0.226859	0.636	0.584	9.14846e-33
HNRNPD	1.90069e-37	0.319646	0.44	0.368	9.22214e-33
SLC39A14	1.91273e-37	0.179646	0.283	0.219	9.28056e-33
CXCL2	2.43681e-37	-0.566746	0.287	0.341	1.18234e-32
PDLIM1	2.49997e-37	-0.184905	0.567	0.616	1.21299e-32
GLS	2.89865e-37	0.26865	0.272	0.209	1.40642e-32
ACAP2	3.81462e-37	0.369865	0.391	0.322	1.85086e-32
TULP3	4.00246e-37	-0.430466	0.215	0.261	1.94199e-32
NDUFA8	6.75828e-37	0.270065	0.398	0.327	3.27912e-32
CHORDC1	9.21897e-37	0.317409	0.295	0.233	4.47305e-32
PNPLA2	1.16161e-36	-0.409808	0.282	0.326	5.63615e-32
DAP3	1.19992e-36	0.328429	0.329	0.262	5.82203e-32
UCHL1	1.36096e-36	-0.423171	0.273	0.32	6.60337e-32
EIF4G2	1.44589e-36	0.215463	0.731	0.692	7.01545e-32
ZFPL1	2.0036e-36	0.317609	0.255	0.193	9.72148e-32
ABI2	2.66756e-36	0.19847	0.309	0.242	1.2943e-31
SMARCA1	2.92058e-36	0.379695	0.302	0.238	1.41707e-31
DYNLRB1	2.99797e-36	0.211333	0.68	0.634	1.45462e-31
TIMP1	3.21125e-36	0.441619	0.943	0.951	1.5581e-31
CTSD	3.7609e-36	-0.116123	0.673	0.704	1.82479e-31
CDC42BPA	3.96737e-36	0.360303	0.287	0.226	1.92497e-31
RAN	4.03279e-36	0.224152	0.72	0.704	1.95671e-31
ANAPC16	5.47306e-36	-0.231054	0.565	0.596	2.65553e-31
APOE	5.48908e-36	-0.320381	0.338	0.254	2.6633e-31
COX16	5.70847e-36	0.322016	0.356	0.293	2.76975e-31
MTIF3	6.00858e-36	0.301779	0.373	0.302	2.91536e-31
RCAN1	6.22469e-36	0.319648	0.273	0.215	3.02022e-31
KARS1	6.40789e-36	0.323106	0.261	0.201	3.10911e-31
DNASE2	7.95308e-36	-0.402798	0.296	0.337	3.85883e-31
ERG28	8.13418e-36	-0.363997	0.206	0.253	3.9467e-31
RSL24D1	9.19757e-36	-0.243224	0.57	0.611	4.46266e-31
TP53I3	9.74744e-36	0.295938	0.347	0.282	4.72946e-31
ELAVL1	9.90527e-36	0.252764	0.366	0.296	4.80604e-31
MAP3K2	1.02556e-35	0.300113	0.268	0.208	4.976e-31
ATP5ME	1.1415e-35	0.220854	0.596	0.537	5.53856e-31
SNRPD3	1.45984e-35	0.260656	0.55	0.49	7.08312e-31
CMTM6	1.66402e-35	0.281521	0.451	0.381	8.07384e-31
FAM162A	1.69367e-35	-0.159221	0.475	0.519	8.21767e-31
DARS1	1.89114e-35	0.357646	0.41	0.343	9.17579e-31
TMEM43	2.23983e-35	-0.333771	0.383	0.421	1.08676e-30
CIAO1	2.37769e-35	0.310575	0.258	0.197	1.15366e-30
RPA2	3.72851e-35	-0.447437	0.241	0.284	1.80907e-30
MPHOSPH8	3.76563e-35	-0.219294	0.523	0.556	1.82708e-30
PSMB2	7.9198e-35	0.251128	0.553	0.496	3.84269e-30
CISD3	8.65023e-35	0.301998	0.306	0.242	4.19709e-30
TRMT112	1.01005e-34	0.174024	0.766	0.748	4.90075e-30
SWI5	1.13316e-34	0.295431	0.366	0.299	5.4981e-30
NRBF2	1.33128e-34	0.324885	0.37	0.301	6.45937e-30
ESF1	1.38684e-34	0.311665	0.311	0.247	6.72893e-30
P3H3	1.4857e-34	0.389481	0.269	0.213	7.20863e-30
HIGD1A	1.57839e-34	-0.388416	0.235	0.283	7.65837e-30
UBE2G2	1.57984e-34	0.299969	0.265	0.205	7.66537e-30
PLSCR1	1.59543e-34	-0.211456	0.393	0.444	7.74101e-30
TMEM14A	1.99309e-34	-0.283476	0.368	0.41	9.67049e-30
METAP2	2.35584e-34	0.276338	0.462	0.392	1.14305e-29
RPL3	2.37505e-34	-0.103527	0.958	0.973	1.15237e-29
POGLUT3	2.39689e-34	-0.345788	0.241	0.286	1.16297e-29
GALNT2	2.4378e-34	0.309506	0.253	0.194	1.18282e-29
CYGB	3.12265e-34	-0.133082	0.276	0.335	1.51511e-29
RUNX1T1	3.46691e-34	-0.346036	0.264	0.311	1.68214e-29
HEBP1	4.25375e-34	-0.226507	0.475	0.51	2.06392e-29
RSPRY1	7.30751e-34	0.332418	0.251	0.194	3.5456e-29
VPS36	7.54914e-34	0.302798	0.318	0.254	3.66285e-29
BAZ1B	7.59337e-34	0.336253	0.319	0.257	3.6843e-29
TRA2B	7.87968e-34	-0.437176	0.522	0.549	3.82322e-29
TMCO1	7.99421e-34	0.224188	0.56	0.493	3.87879e-29
M6PR	8.66019e-34	0.250623	0.311	0.247	4.20192e-29
ELOF1	1.25445e-33	0.26727	0.349	0.281	6.08659e-29
TSPAN3	1.29511e-33	0.251033	0.49	0.425	6.28386e-29
TRAF7	1.3988e-33	0.302336	0.251	0.192	6.78696e-29
MDH2	1.487e-33	0.287032	0.568	0.532	7.2149e-29
KDM5A	1.49914e-33	0.334673	0.269	0.209	7.27382e-29
TMEM101	1.99742e-33	0.226369	0.256	0.197	9.69149e-29
HAX1	2.16601e-33	-0.280763	0.407	0.442	1.05095e-28
CYBC1	2.32632e-33	0.32879	0.285	0.224	1.12873e-28
LUC7L	2.36508e-33	0.24201	0.292	0.23	1.14754e-28
HMGXB4	2.44668e-33	0.307946	0.25	0.193	1.18713e-28
CYSTM1	2.53883e-33	-0.195157	0.481	0.527	1.23184e-28
LUC7L2	2.69087e-33	-0.421509	0.263	0.305	1.30561e-28
CREB3L2	2.78565e-33	0.244546	0.326	0.261	1.3516e-28
RWDD1	2.95675e-33	0.210949	0.672	0.623	1.43461e-28
MAN1B1	3.97888e-33	0.29629	0.301	0.238	1.93055e-28
ROCK2	5.3634e-33	0.44055	0.252	0.198	2.60232e-28
SELENOK	6.25448e-33	-0.241276	0.588	0.621	3.03467e-28
ZNF292	7.86528e-33	0.265144	0.292	0.231	3.81623e-28
LRRFIP2	8.9076e-33	0.255597	0.336	0.273	4.32197e-28
SELENOW	9.39719e-33	-0.116654	0.699	0.735	4.55952e-28
TMEM219	1.01698e-32	0.207902	0.638	0.589	4.93437e-28
PAFAH1B1	1.0688e-32	0.320065	0.405	0.339	5.18582e-28
FXR1	1.48263e-32	0.345496	0.393	0.329	7.19374e-28
PHYH	1.84386e-32	-0.477419	0.255	0.294	8.94641e-28
MRPS18C	2.50978e-32	0.307428	0.374	0.31	1.21775e-27
RBM17	2.89496e-32	0.282593	0.488	0.421	1.40463e-27
PWP1	3.0655e-32	0.300384	0.373	0.307	1.48738e-27
SRP9	3.10749e-32	0.204715	0.639	0.599	1.50775e-27
ANKRD12	4.68865e-32	-0.206189	0.429	0.469	2.27493e-27
PLAT	4.72988e-32	0.469047	0.479	0.431	2.29494e-27
SKP1	5.52889e-32	-0.105953	0.847	0.877	2.68262e-27
PBDC1	5.99451e-32	0.306771	0.327	0.266	2.90853e-27
LSM8	6.07729e-32	0.215625	0.416	0.354	2.9487e-27
AGTRAP	6.56852e-32	0.275798	0.433	0.37	3.18705e-27
ILF3	7.61998e-32	0.286981	0.408	0.34	3.69722e-27
MT-ND4L	8.86654e-32	-0.314387	0.781	0.764	4.30204e-27
RIC8A	1.07337e-31	0.292345	0.308	0.247	5.20799e-27
FKBP2	1.14818e-31	0.199816	0.659	0.604	5.57099e-27
BICC1	1.16322e-31	0.187708	0.374	0.306	5.64395e-27
RAP1B	1.57478e-31	0.25924	0.568	0.522	7.64084e-27
RPL35	1.68364e-31	0.117483	0.95	0.962	8.16901e-27
CSNK2B	1.85541e-31	0.207373	0.619	0.578	9.00244e-27
CHD9	2.76339e-31	-0.264657	0.445	0.481	1.34079e-26
CCAR1	3.13317e-31	0.290856	0.321	0.26	1.52021e-26
SNRPA	3.15628e-31	-0.382198	0.259	0.298	1.53143e-26
MBNL2	3.37268e-31	-0.315028	0.3	0.343	1.63642e-26
ERP44	3.41846e-31	-0.276352	0.393	0.429	1.65863e-26
STOML2	3.94591e-31	0.256014	0.469	0.406	1.91455e-26
FIBIN	3.95102e-31	-0.331651	0.401	0.45	1.91703e-26
NR1H2	4.99105e-31	-0.405507	0.32	0.356	2.42166e-26
PRKDC	5.85792e-31	0.344429	0.31	0.252	2.84226e-26
USP16	7.13709e-31	0.291759	0.403	0.337	3.46292e-26
GEM	7.39408e-31	-0.376285	0.504	0.544	3.58761e-26
MRPL57	7.64576e-31	0.242215	0.531	0.465	3.70972e-26
FDX1	8.19619e-31	0.230979	0.32	0.258	3.97679e-26
R3HCC1	8.2937e-31	0.321432	0.251	0.195	4.0241e-26
ACBD6	8.60606e-31	0.305862	0.32	0.259	4.17566e-26
UBE2A	9.55036e-31	0.202965	0.449	0.383	4.63383e-26
CCDC90B	1.30883e-30	0.2876	0.357	0.293	6.35045e-26
STIP1	1.38226e-30	0.30341	0.306	0.249	6.70674e-26
SUMO2	1.57446e-30	0.118369	0.859	0.872	7.63929e-26
HNRNPC	1.87548e-30	0.19296	0.715	0.678	9.09985e-26
ARL16	1.90527e-30	0.227324	0.304	0.242	9.24437e-26
UBE2R2	1.98611e-30	0.298866	0.294	0.236	9.63662e-26
SEC22C	1.99415e-30	-0.440108	0.234	0.271	9.67561e-26
RBFOX2	1.99565e-30	0.355876	0.414	0.349	9.6829e-26
GTF2F1	2.05101e-30	0.281079	0.334	0.271	9.9515e-26
STT3A	2.05508e-30	0.245344	0.313	0.252	9.97126e-26
HSD17B12	2.18794e-30	-0.356643	0.324	0.359	1.06159e-25
ZC3H13	2.56529e-30	0.354536	0.375	0.313	1.24468e-25
PCOLCE	2.73938e-30	0.172167	0.845	0.832	1.32915e-25
PSMG2	2.74236e-30	-0.190402	0.527	0.554	1.33059e-25
GSDMD	3.07599e-30	0.224268	0.371	0.307	1.49247e-25
BMP4	3.26534e-30	-0.436471	0.219	0.262	1.58434e-25
TMED5	3.31112e-30	-0.424684	0.267	0.304	1.60655e-25
FYN	3.4164e-30	-0.409912	0.238	0.279	1.65764e-25
SEL1L	4.13897e-30	0.265419	0.282	0.224	2.00823e-25
HNMT	5.32537e-30	-0.331568	0.337	0.376	2.58387e-25
C14orf119	5.79856e-30	0.234192	0.412	0.346	2.81346e-25
ZRANB2	6.52585e-30	0.318461	0.408	0.343	3.16634e-25
RAB10	6.82737e-30	0.235242	0.461	0.396	3.31264e-25
NAA20	7.0223e-30	0.208794	0.393	0.326	3.40722e-25
COA4	7.0573e-30	0.217512	0.387	0.322	3.4242e-25
RPL31	7.96244e-30	0.16202	0.936	0.936	3.86337e-25
PTGES3	8.44948e-30	-0.149795	0.698	0.733	4.09969e-25
PSMB10	9.49601e-30	0.340906	0.328	0.272	4.60746e-25
TAX1BP1	1.0493e-29	0.353064	0.521	0.46	5.0912e-25
EEA1	1.30048e-29	-0.14676	0.364	0.408	6.30992e-25
PSMA1	1.31439e-29	0.187484	0.617	0.572	6.37743e-25
INSIG1	1.3843e-29	-0.301415	0.241	0.287	6.7166e-25
MTPN	1.45502e-29	0.189944	0.481	0.415	7.05977e-25
SH3GL1	1.4614e-29	0.281447	0.293	0.235	7.09072e-25
GHITM	1.83769e-29	-0.212882	0.527	0.558	8.91646e-25
CYP20A1	1.9214e-29	-0.38712	0.244	0.284	9.32261e-25
CCND2	2.0984e-29	-0.203989	0.332	0.378	1.01814e-24
RAB1B	2.28359e-29	0.271048	0.41	0.349	1.108e-24
MRPL19	2.46311e-29	0.24516	0.259	0.203	1.1951e-24
PHF20	2.49334e-29	-0.411456	0.289	0.326	1.20977e-24
DSEL	2.55266e-29	0.310785	0.297	0.242	1.23855e-24
DPYSL3	2.58883e-29	0.30494	0.539	0.485	1.2561e-24
SH3BGRL	3.00983e-29	0.222402	0.701	0.685	1.46037e-24
AKT1S1	3.15817e-29	0.207402	0.279	0.22	1.53234e-24
CYB5R3	3.40181e-29	-0.156327	0.714	0.745	1.65056e-24
TOP1	3.49088e-29	0.199925	0.497	0.431	1.69378e-24
COPRS	5.67884e-29	-0.301339	0.286	0.327	2.75537e-24
IPO7	5.81766e-29	0.26636	0.307	0.247	2.82273e-24
ARF3	6.01573e-29	0.208597	0.416	0.351	2.91883e-24
MRPS5	6.68465e-29	0.352463	0.305	0.247	3.24339e-24
NELFE	7.26444e-29	0.201533	0.389	0.324	3.52471e-24
YIPF2	7.37731e-29	0.233767	0.373	0.311	3.57947e-24
ARL2BP	7.54598e-29	0.263136	0.49	0.432	3.66131e-24
MRPS34	8.3182e-29	0.214125	0.446	0.382	4.03599e-24
ST3GAL4	1.09628e-28	-0.351683	0.348	0.383	5.31914e-24
CD2BP2	1.14871e-28	0.224014	0.321	0.259	5.57354e-24
BCAP31	1.17179e-28	0.249611	0.555	0.508	5.68551e-24
NSD3	1.31747e-28	0.266851	0.403	0.342	6.39237e-24
DNAJC8	1.39717e-28	0.323246	0.556	0.496	6.77909e-24
PCNP	2.53929e-28	-0.21623	0.511	0.54	1.23206e-23
UBL3	3.1459e-28	-0.357573	0.284	0.322	1.52639e-23
MIER1	3.27599e-28	0.3041	0.36	0.302	1.58951e-23
RHBDD2	4.36106e-28	0.191245	0.358	0.296	2.11599e-23
WASHC3	4.48243e-28	-0.327445	0.318	0.355	2.17487e-23
CCT5	4.90557e-28	0.259656	0.414	0.355	2.38018e-23
PRDX2	5.16691e-28	-0.138309	0.648	0.692	2.50698e-23
AKIRIN2	5.96162e-28	-0.426579	0.238	0.273	2.89258e-23
RGS2	6.29459e-28	-0.588713	0.355	0.391	3.05413e-23
FAM229B	7.32838e-28	0.259116	0.317	0.259	3.55573e-23
SRP14	7.41792e-28	0.120538	0.9	0.908	3.59917e-23
EIF2AK1	7.88297e-28	0.304643	0.257	0.204	3.82482e-23
UBE2E3	8.07355e-28	0.209003	0.535	0.473	3.91729e-23
NUDT5	9.59586e-28	0.265036	0.331	0.273	4.65591e-23
RNASEH2B	9.6706e-28	0.262948	0.259	0.204	4.69218e-23
QKI	9.95194e-28	0.180659	0.342	0.282	4.82868e-23
UBE2D1	1.25165e-27	0.253456	0.326	0.265	6.073e-23
PITHD1	1.3973e-27	-0.330607	0.307	0.342	6.77969e-23
PHLDB1	1.43085e-27	-0.302554	0.341	0.375	6.9425e-23
HNRNPDL	1.70324e-27	-0.137072	0.749	0.781	8.26413e-23
APMAP	1.92464e-27	0.27244	0.331	0.272	9.33834e-23
RAD21	2.21047e-27	0.277544	0.402	0.338	1.07252e-22
ECM1	2.61682e-27	-0.261175	0.585	0.592	1.26968e-22
PSD3	2.6576e-27	0.345605	0.252	0.202	1.28947e-22
KRAS	2.71767e-27	0.245349	0.356	0.295	1.31861e-22
PLS3	2.93998e-27	0.279755	0.46	0.407	1.42648e-22
TOMM20	3.08334e-27	0.220502	0.61	0.564	1.49604e-22
DNAJC3	3.41241e-27	0.263544	0.48	0.419	1.6557e-22
C1QBP	4.59394e-27	0.255825	0.515	0.465	2.22898e-22
SREK1IP1	4.64455e-27	0.247674	0.313	0.255	2.25354e-22
TIMM50	5.29051e-27	0.234843	0.275	0.22	2.56695e-22
NORAD	6.03748e-27	0.244107	0.558	0.509	2.92939e-22
CRBN	6.95643e-27	-0.318222	0.244	0.282	3.37526e-22
IER3	7.69335e-27	-0.435165	0.588	0.585	3.73281e-22
PGD	8.06541e-27	-0.370866	0.294	0.327	3.91333e-22
PSMA3	8.74162e-27	0.244627	0.503	0.45	4.24143e-22
APOL1	1.01318e-26	-0.133676	0.286	0.336	4.91593e-22
CAVIN1	1.10566e-26	0.418214	0.751	0.741	5.36468e-22
N4BP2L2	1.1844e-26	-0.16806	0.581	0.612	5.74673e-22
BFAR	1.20887e-26	0.244069	0.336	0.278	5.86546e-22
C12orf57	1.28747e-26	0.128702	0.829	0.836	6.2468e-22
PTK2	1.36136e-26	0.301863	0.263	0.21	6.60531e-22
ZCCHC17	1.606e-26	0.281424	0.298	0.243	7.7923e-22
BLVRA	1.82932e-26	0.256293	0.327	0.27	8.87585e-22
GRSF1	2.36725e-26	0.197776	0.352	0.292	1.14859e-21
POLR2I	2.76891e-26	0.209919	0.478	0.415	1.34347e-21
C7orf50	2.77414e-26	0.180466	0.351	0.291	1.34601e-21
MIA3	2.99197e-26	0.358797	0.301	0.247	1.4517e-21
GLUD1	3.33703e-26	-0.226398	0.413	0.446	1.61913e-21
NARF	3.45106e-26	0.186797	0.271	0.216	1.67446e-21
SUPT4H1	4.61926e-26	0.219662	0.485	0.422	2.24127e-21
WDR45B	4.78249e-26	0.221943	0.308	0.252	2.32047e-21
HP1BP3	6.78021e-26	0.269474	0.587	0.531	3.28976e-21
IFNGR1	6.95371e-26	-0.32884	0.377	0.412	3.37394e-21
PIGP	7.9595e-26	-0.422799	0.255	0.289	3.86195e-21
GLT8D2	8.89472e-26	0.271484	0.538	0.503	4.31572e-21
ARL8B	9.38311e-26	0.224087	0.337	0.279	4.55269e-21
NUB1	1.10368e-25	0.443047	0.288	0.238	5.35507e-21
PLXDC1	1.11027e-25	-0.288203	0.277	0.323	5.38702e-21
ENSA	1.30085e-25	-0.266019	0.431	0.459	6.31174e-21
NOTCH2	1.32092e-25	-0.271679	0.261	0.3	6.40909e-21
PABPN1	1.5596e-25	0.179764	0.343	0.285	7.56717e-21
SNX5	1.61736e-25	-0.297692	0.31	0.344	7.84745e-21
EAPP	1.95218e-25	-0.276547	0.357	0.39	9.472e-21
SRPRA	1.96201e-25	0.32774	0.399	0.342	9.51968e-21
DNAJC10	1.96498e-25	0.29724	0.297	0.242	9.53409e-21
SRRM2	2.01459e-25	-0.156196	0.586	0.613	9.7748e-21
SNRNP27	2.4626e-25	0.230726	0.308	0.252	1.19485e-20
TSPYL2	2.93248e-25	-0.430112	0.275	0.31	1.42284e-20
CNPY4	3.2732e-25	0.230143	0.29	0.235	1.58815e-20
CDIPT	3.41016e-25	-0.25354	0.438	0.465	1.65461e-20
GNB2	4.28307e-25	-0.174755	0.6	0.623	2.07815e-20
TBCA	5.00711e-25	0.141456	0.736	0.711	2.42945e-20
SLC1A5	5.80842e-25	-0.267061	0.294	0.329	2.81825e-20
TOMM5	6.12615e-25	0.226306	0.384	0.333	2.97241e-20
MED4	6.39607e-25	0.224205	0.37	0.309	3.10337e-20
TPRKB	7.66492e-25	0.238963	0.282	0.228	3.71902e-20
STX10	7.93568e-25	0.190699	0.312	0.253	3.85039e-20
RAB14	8.79701e-25	0.224763	0.443	0.381	4.26831e-20
CTDSP2	1.06681e-24	0.213721	0.369	0.309	5.17615e-20
HARS1	1.11322e-24	0.224868	0.265	0.213	5.40134e-20
RPL23	1.26029e-24	0.142623	0.891	0.878	6.11491e-20
ATG12	1.46403e-24	0.153817	0.376	0.316	7.10349e-20
SPG21	1.52265e-24	0.232919	0.474	0.417	7.3879e-20
NAV1	1.62963e-24	-0.289077	0.263	0.3	7.90697e-20
SLC25A37	1.67917e-24	-0.207539	0.305	0.344	8.14731e-20
NR2F2	1.75651e-24	-0.234465	0.346	0.388	8.52261e-20
NDUFA9	1.97509e-24	0.193156	0.313	0.256	9.58316e-20
CRLS1	2.15044e-24	0.160552	0.251	0.2	1.04339e-19
MRPS21	2.32589e-24	0.19987	0.666	0.619	1.12852e-19
PPA1	2.3927e-24	-0.140598	0.551	0.584	1.16094e-19
ORMDL1	2.40222e-24	0.152831	0.361	0.299	1.16556e-19
MPC2	2.40406e-24	-0.219689	0.438	0.467	1.16645e-19
DDX18	2.59655e-24	0.215048	0.463	0.4	1.25985e-19
ALG5	2.60481e-24	0.173098	0.359	0.3	1.26386e-19
LYRM4	2.70685e-24	0.194879	0.266	0.214	1.31336e-19
HACD3	4.56929e-24	0.259588	0.398	0.34	2.21702e-19
PLEKHJ1	6.80557e-24	0.197197	0.293	0.238	3.30206e-19
MARK3	7.7534e-24	0.182135	0.266	0.215	3.76195e-19
ZKSCAN1	9.1457e-24	0.260452	0.289	0.237	4.43749e-19
ATP5IF1	9.84112e-24	0.269642	0.588	0.553	4.77491e-19
PSMB1	1.13124e-23	0.165127	0.749	0.741	5.48879e-19
CD47	1.14393e-23	-0.251155	0.43	0.458	5.55037e-19
TNFSF10	1.33184e-23	0.353649	0.361	0.418	6.46208e-19
CFAP36	1.89155e-23	0.239097	0.374	0.317	9.1778e-19
UBE2D2	1.96504e-23	0.1842	0.588	0.549	9.53436e-19
SLC25A5	2.16136e-23	0.168884	0.631	0.591	1.04869e-18
BECN1	2.64063e-23	0.267627	0.254	0.204	1.28123e-18
EMC4	2.74931e-23	0.214677	0.59	0.542	1.33396e-18
RTL8C	3.27775e-23	0.22662	0.607	0.583	1.59037e-18
FDPS	3.65807e-23	0.200416	0.379	0.321	1.7749e-18
MRPL22	3.68556e-23	0.210474	0.344	0.286	1.78823e-18
CCDC47	3.83425e-23	-0.2397	0.346	0.378	1.86038e-18
WNK1	4.01293e-23	0.312755	0.305	0.255	1.94707e-18
UACA	4.70087e-23	0.532602	0.39	0.351	2.28086e-18
UBE2D3	4.73592e-23	-0.141069	0.725	0.747	2.29787e-18
TMEM243	4.92637e-23	-0.405248	0.284	0.314	2.39027e-18
ARL6IP4	5.56668e-23	-0.119655	0.646	0.689	2.70095e-18
NUDT21	6.0792e-23	0.203579	0.293	0.24	2.94963e-18
NIFK	6.17897e-23	0.317716	0.352	0.296	2.99804e-18
TAF15	6.58255e-23	0.212493	0.278	0.227	3.19386e-18
CDV3	6.89559e-23	0.334904	0.301	0.253	3.34574e-18
CALCOCO2	8.43347e-23	-0.199321	0.418	0.448	4.09192e-18
POLR2A	8.47429e-23	-0.471443	0.255	0.284	4.11173e-18
ZFHX3	8.50252e-23	-0.407371	0.217	0.253	4.12542e-18
KCTD20	1.11704e-22	0.24235	0.25	0.203	5.41987e-18
CREBRF	1.37405e-22	-0.329728	0.23	0.266	6.66688e-18
CD151	1.49026e-22	0.162217	0.739	0.703	7.23073e-18
ARFRP1	1.74229e-22	0.193502	0.304	0.25	8.4536e-18
COX20	1.93989e-22	0.260309	0.313	0.262	9.41232e-18
PSMD13	2.02911e-22	0.20647	0.418	0.362	9.84526e-18
NME2	2.0356e-22	0.626555	0.439	0.469	9.87671e-18
TRAPPC4	2.11493e-22	0.19722	0.315	0.261	1.02616e-17
PRKAR2A	2.75271e-22	0.185941	0.27	0.221	1.33562e-17
MED29	3.0667e-22	-0.319181	0.233	0.266	1.48796e-17
NDUFA10	3.11984e-22	0.234754	0.404	0.346	1.51375e-17
MRPS14	3.34363e-22	0.210786	0.309	0.256	1.62233e-17
NFE2L1	3.7742e-22	0.286892	0.284	0.234	1.83124e-17
FLYWCH2	3.89842e-22	0.163393	0.354	0.296	1.89151e-17
MFSD10	3.92873e-22	0.204688	0.419	0.362	1.90622e-17
AUP1	3.93275e-22	0.190741	0.54	0.493	1.90817e-17
TMEM126A	4.51861e-22	0.144121	0.299	0.245	2.19243e-17
MLXIP	4.53242e-22	0.135078	0.297	0.243	2.19913e-17
IFITM1	8.04001e-22	0.705243	0.593	0.574	3.90101e-17
SCARB2	8.51394e-22	0.171859	0.586	0.541	4.13096e-17
PIN4	8.86827e-22	0.21289	0.357	0.302	4.30288e-17
TRAPPC5	9.07413e-22	0.319694	0.259	0.217	4.40277e-17
ZDHHC4	1.01936e-21	0.197191	0.255	0.205	4.94593e-17
KLHDC2	1.02163e-21	-0.240376	0.351	0.381	4.95697e-17
SPTSSA	1.04358e-21	-0.343132	0.467	0.479	5.06345e-17
RSRP1	1.18633e-21	-0.251001	0.492	0.514	5.75605e-17
SSB	1.22898e-21	0.246989	0.597	0.548	5.96303e-17
SAFB2	1.26495e-21	-0.357529	0.223	0.256	6.13755e-17
FLOT1	1.41985e-21	0.222096	0.534	0.485	6.8891e-17
SUPT5H	1.58684e-21	0.211548	0.261	0.212	7.69937e-17
GNL1	1.71254e-21	-0.325661	0.299	0.327	8.30927e-17
PTRHD1	1.81736e-21	0.208458	0.346	0.292	8.81782e-17
CCNL2	2.37576e-21	0.138493	0.287	0.235	1.15272e-16
AP2B1	2.54722e-21	0.325118	0.329	0.278	1.23591e-16
P4HA2	2.55561e-21	0.389127	0.473	0.428	1.23998e-16
PPIG	2.63384e-21	-0.182484	0.518	0.536	1.27794e-16
BLOC1S6	2.73154e-21	0.341072	0.351	0.298	1.32534e-16
TRAM1	3.31082e-21	0.200985	0.647	0.604	1.60641e-16
EPS8	3.86499e-21	-0.197455	0.238	0.277	1.8753e-16
CXCL14	3.94377e-21	0.241157	0.276	0.224	1.91352e-16
ATP6AP1	4.38128e-21	0.195748	0.439	0.384	2.1258e-16
FAM120AOS	4.39107e-21	-0.302914	0.218	0.25	2.13055e-16
MAF1	4.45797e-21	-0.225078	0.444	0.465	2.163e-16
ATP5F1C	4.59722e-21	0.189721	0.602	0.589	2.23057e-16
SGCD	5.23553e-21	0.177245	0.269	0.221	2.54028e-16
EIF3G	5.27464e-21	-0.132534	0.645	0.674	2.55925e-16
MXRA7	5.36434e-21	0.29438	0.367	0.318	2.60278e-16
SFXN3	6.38917e-21	0.244446	0.257	0.211	3.10003e-16
YBX1	7.33902e-21	0.130143	0.86	0.858	3.56089e-16
TXNDC12	7.83834e-21	0.193313	0.418	0.361	3.80316e-16
IGBP1	8.28903e-21	-0.231646	0.415	0.442	4.02184e-16
PHAX	8.90182e-21	0.306684	0.279	0.23	4.31916e-16
CNRIP1	1.09854e-20	-0.24125	0.326	0.357	5.33011e-16
DDX1	1.28209e-20	0.334571	0.331	0.282	6.22069e-16
MRFAP1	1.3916e-20	-0.143931	0.671	0.692	6.75202e-16
SCOC	1.52085e-20	0.171474	0.36	0.304	7.37916e-16
CIAO2B	1.75232e-20	0.184998	0.584	0.546	8.50224e-16
SUPT16H	1.9114e-20	0.332707	0.271	0.225	9.27412e-16
IK	1.964e-20	0.337664	0.396	0.345	9.52933e-16
SREK1	1.98522e-20	0.116788	0.393	0.334	9.63227e-16
TIPRL	2.00226e-20	0.146091	0.309	0.256	9.71495e-16
C1D	2.01245e-20	0.202966	0.363	0.309	9.76441e-16
BEX3	2.04382e-20	0.1652	0.737	0.731	9.91662e-16
MOXD1	2.14165e-20	-0.366132	0.257	0.289	1.03913e-15
OCIAD1	2.21927e-20	-0.118152	0.556	0.574	1.07679e-15
CHST12	2.44707e-20	-0.323939	0.293	0.32	1.18732e-15
ELOC	2.51608e-20	-0.25038	0.545	0.562	1.2208e-15
ATP6V0C	2.57421e-20	-0.217224	0.362	0.41	1.24901e-15
CGGBP1	2.6588e-20	0.120436	0.359	0.301	1.29005e-15
SSU72	2.70783e-20	0.178758	0.527	0.477	1.31384e-15
GCC2	2.80158e-20	0.267567	0.389	0.337	1.35933e-15
TSSC4	3.21425e-20	0.192105	0.288	0.237	1.55955e-15
EIF4H	3.45189e-20	-0.194684	0.495	0.518	1.67486e-15
CFLAR	3.4587e-20	-0.310736	0.318	0.347	1.67816e-15
ATF4	3.85938e-20	0.111324	0.653	0.601	1.87257e-15
AKR7A2	4.38641e-20	0.229323	0.498	0.453	2.12828e-15
TSPYL1	4.5972e-20	-0.398902	0.23	0.26	2.23056e-15
PRDX6	5.89663e-20	-0.147859	0.722	0.759	2.86105e-15
SHARPIN	6.94538e-20	0.169862	0.349	0.296	3.3699e-15
SMIM26	7.37826e-20	-0.179897	0.497	0.524	3.57993e-15
DCXR	7.82392e-20	0.140311	0.373	0.321	3.79617e-15
IL10RB	9.77552e-20	-0.371064	0.238	0.266	4.74308e-15
COMMD1	9.95455e-20	0.22063	0.406	0.352	4.82995e-15
RBM8A	1.02435e-19	-0.212491	0.533	0.554	4.97015e-15
MTX2	1.03554e-19	0.199383	0.253	0.206	5.02446e-15
PRPF4B	1.05345e-19	0.180235	0.335	0.284	5.11135e-15
COX14	1.06005e-19	0.156834	0.471	0.415	5.14337e-15
SMARCE1	1.30468e-19	-0.306323	0.348	0.371	6.3303e-15
CBX6	1.41542e-19	-0.320793	0.223	0.257	6.86759e-15
GPS1	1.50393e-19	0.197545	0.312	0.262	7.29706e-15
PPP2CA	1.58259e-19	0.146048	0.381	0.325	7.67872e-15
SUMO1	1.93792e-19	0.169744	0.621	0.589	9.40279e-15
YWHAQ	1.96983e-19	-0.111147	0.693	0.721	9.55762e-15
ACTR1B	2.10103e-19	0.145546	0.252	0.205	1.01942e-14
RPS27	2.11426e-19	-0.119508	0.983	0.992	1.02584e-14
CAMK2D	2.18766e-19	0.134031	0.251	0.206	1.06145e-14
NAA50	2.45028e-19	0.127472	0.309	0.258	1.18888e-14
POLD4	2.5358e-19	0.23434	0.404	0.359	1.23037e-14
UBTF	2.70663e-19	0.347818	0.265	0.222	1.31326e-14
TAF9	2.74651e-19	0.165815	0.338	0.287	1.33261e-14
NUMB	3.37597e-19	0.213142	0.256	0.21	1.63802e-14
STX5	3.65205e-19	0.114861	0.337	0.282	1.77198e-14
SLTM	4.54409e-19	0.190358	0.4	0.344	2.20479e-14
AHR	5.03005e-19	-0.179943	0.305	0.341	2.44058e-14
KHDRBS1	5.10199e-19	-0.137183	0.551	0.572	2.47549e-14
CHTOP	5.46144e-19	0.17381	0.286	0.235	2.64989e-14
NTPCR	6.14973e-19	-0.3855	0.225	0.253	2.98385e-14
RRAGA	6.45255e-19	-0.207729	0.472	0.492	3.13078e-14
RAB6A	6.6636e-19	0.158766	0.434	0.378	3.23318e-14
HSPA8	6.73213e-19	-0.15329	0.794	0.815	3.26643e-14
TADA3	7.04649e-19	0.156085	0.389	0.334	3.41896e-14
ANXA5	7.99942e-19	0.167618	0.847	0.849	3.88132e-14
CFDP1	8.06591e-19	0.158072	0.458	0.401	3.91358e-14
ECH1	8.32196e-19	-0.15981	0.491	0.514	4.03781e-14
C5orf15	8.37283e-19	0.172468	0.455	0.402	4.0625e-14
EIF2S1	8.37695e-19	0.114159	0.287	0.238	4.0645e-14
FNBP4	8.56997e-19	0.180331	0.349	0.296	4.15815e-14
LY96	8.77599e-19	0.218147	0.304	0.257	4.25811e-14
YY1	8.82243e-19	0.211725	0.422	0.368	4.28064e-14
TUFM	1.09279e-18	0.156308	0.579	0.537	5.30222e-14
RPAIN	1.2554e-18	-0.331152	0.292	0.318	6.09122e-14
RGCC	1.44061e-18	-0.272397	0.388	0.334	6.98986e-14
SMIM15	1.90114e-18	0.19019	0.353	0.302	9.22434e-14
ZMAT2	2.13531e-18	0.214326	0.382	0.329	1.03605e-13
MPV17	2.35138e-18	0.156461	0.401	0.347	1.14089e-13
CLSTN1	2.81468e-18	0.202775	0.305	0.256	1.36568e-13
TM2D3	2.85822e-18	-0.327242	0.321	0.343	1.38681e-13
TIAL1	3.00341e-18	0.10363	0.343	0.291	1.45725e-13
RDH11	3.16527e-18	0.174468	0.285	0.238	1.53579e-13
NCKAP1	3.37594e-18	0.23142	0.33	0.282	1.638e-13
CLTA	3.51349e-18	0.158915	0.726	0.717	1.70475e-13
RIF1	3.85302e-18	0.225616	0.262	0.219	1.86949e-13
BAG1	4.45933e-18	-0.22426	0.388	0.41	2.16367e-13
MPZL1	4.51647e-18	-0.19116	0.502	0.52	2.19139e-13
PPIA	4.7019e-18	0.176261	0.854	0.871	2.28136e-13
ARGLU1	4.81737e-18	-0.16713	0.513	0.535	2.33739e-13
HNRNPA3	4.94719e-18	0.130917	0.65	0.614	2.40038e-13
CAPZA2	5.83514e-18	0.181799	0.536	0.488	2.83121e-13
TMEM179B	6.24973e-18	-0.1684	0.5	0.523	3.03237e-13
TPGS2	6.95445e-18	-0.248087	0.362	0.382	3.3743e-13
SNX2	7.25757e-18	-0.204962	0.37	0.396	3.52137e-13
RNF11	7.67602e-18	-0.281022	0.353	0.375	3.7244e-13
COPS7A	7.77022e-18	0.160856	0.344	0.295	3.77011e-13
MRC2	8.31415e-18	0.156412	0.61	0.559	4.03402e-13
SEC22B	9.03001e-18	0.10357	0.307	0.259	4.38136e-13
SRSF10	9.5005e-18	0.140484	0.511	0.459	4.60964e-13
VDAC2	9.96387e-18	-0.129544	0.609	0.633	4.83447e-13
EEF1G	1.16197e-17	-0.12784	0.446	0.489	5.63786e-13
TMEM14C	1.20678e-17	0.156462	0.692	0.688	5.85527e-13
PSMC6	1.21529e-17	0.201171	0.408	0.356	5.89659e-13
PHF5A	1.36003e-17	0.114488	0.299	0.248	6.59886e-13
GGNBP2	1.45348e-17	-0.217388	0.374	0.397	7.05229e-13
LARP7	1.83738e-17	0.341938	0.364	0.317	8.91499e-13
SF1	1.85043e-17	-0.182647	0.539	0.551	8.97828e-13
SEC11A	1.94578e-17	0.13579	0.721	0.712	9.4409e-13
BABAM1	2.1114e-17	0.199732	0.271	0.226	1.02445e-12
THRAP3	2.13256e-17	0.218947	0.506	0.452	1.03472e-12
TOMM22	2.5736e-17	0.151272	0.449	0.395	1.24871e-12
U2SURP	2.65882e-17	0.262487	0.427	0.375	1.29006e-12
ZNF207	2.95369e-17	0.120824	0.453	0.397	1.43313e-12
FNTA	3.13679e-17	-0.294377	0.334	0.357	1.52197e-12
PPHLN1	3.20431e-17	0.165617	0.307	0.259	1.55473e-12
IFT43	3.35064e-17	0.134099	0.303	0.255	1.62573e-12
FKBP9	4.58695e-17	0.217352	0.491	0.444	2.22559e-12
PSMC1	4.96569e-17	0.219913	0.445	0.398	2.40935e-12
CAPRIN1	5.57809e-17	0.195827	0.371	0.32	2.70649e-12
TOX4	5.84179e-17	0.169148	0.342	0.29	2.83443e-12
H2AZ2	5.91088e-17	0.189254	0.503	0.451	2.86796e-12
POLR2F	7.31341e-17	0.139353	0.539	0.491	3.54847e-12
TMEM106B	7.85562e-17	-0.266767	0.3	0.325	3.81155e-12
ATXN10	8.58398e-17	-0.246097	0.371	0.394	4.16495e-12
NOL7	8.70002e-17	0.237915	0.516	0.469	4.22125e-12
NDUFAF2	9.48317e-17	0.170901	0.349	0.301	4.60123e-12
KPNB1	1.10772e-16	0.182189	0.47	0.419	5.37466e-12
VTI1B	1.1424e-16	0.192673	0.435	0.385	5.54293e-12
WDR82	1.23159e-16	0.18554	0.254	0.211	5.97569e-12
LAMP2	1.2594e-16	-0.187499	0.529	0.539	6.11061e-12
MAGEF1	1.67547e-16	0.155466	0.301	0.253	8.12936e-12
PTGFRN	1.68053e-16	0.299424	0.275	0.232	8.15393e-12
REL	1.99705e-16	-0.500837	0.257	0.28	9.68968e-12
CCDC115	2.25988e-16	-0.329211	0.252	0.277	1.09649e-11
EMC3	2.40786e-16	0.1756	0.402	0.35	1.16829e-11
RBCK1	2.64166e-16	0.20146	0.409	0.357	1.28174e-11
WTAP	2.72937e-16	-0.267147	0.448	0.466	1.32429e-11
SLC3A2	2.94597e-16	-0.152788	0.448	0.47	1.42938e-11
ZNF428	3.06951e-16	0.168398	0.539	0.492	1.48933e-11
WASF2	3.41654e-16	-0.140071	0.572	0.591	1.6577e-11
PMM1	3.59639e-16	-0.312087	0.307	0.327	1.74497e-11
CNOT2	4.04088e-16	0.161076	0.354	0.303	1.96063e-11
NDUFS2	4.22183e-16	0.113943	0.411	0.359	2.04843e-11
RPL37A	4.56805e-16	0.100468	0.958	0.968	2.21642e-11
PCM1	5.47302e-16	-0.145082	0.347	0.375	2.65551e-11
SLC39A1	5.69037e-16	0.137764	0.511	0.463	2.76097e-11
ATG3	6.04483e-16	0.175203	0.344	0.295	2.93295e-11
AAMP	6.27129e-16	-0.251773	0.363	0.384	3.04283e-11
RHEB	6.89367e-16	0.166251	0.612	0.577	3.34481e-11
USE1	7.02241e-16	0.135705	0.289	0.243	3.40728e-11
HPF1	7.76476e-16	0.266013	0.271	0.229	3.76746e-11
TM9SF2	7.98427e-16	0.168298	0.436	0.384	3.87397e-11
MAFB	8.11229e-16	0.341746	0.428	0.397	3.93608e-11
ADSL	8.47555e-16	0.136958	0.255	0.211	4.11234e-11
SF3B1	8.55427e-16	0.160865	0.544	0.491	4.15053e-11
NEMF	9.15957e-16	0.110303	0.336	0.287	4.44422e-11
POLR1D	9.32668e-16	0.151116	0.514	0.465	4.52531e-11
NT5C3B	1.10518e-15	0.135791	0.297	0.249	5.36235e-11
TMEM9B	1.26882e-15	-0.264832	0.333	0.353	6.15629e-11
NTAN1	1.46898e-15	-0.218907	0.32	0.342	7.12751e-11
ANKRD11	1.50498e-15	0.178765	0.345	0.298	7.30215e-11
SDF4	1.54784e-15	-0.123823	0.627	0.644	7.51012e-11
TAOK1	1.57992e-15	0.466368	0.261	0.222	7.66575e-11
MRPS2	1.64636e-15	0.122726	0.26	0.216	7.98814e-11
GAA	1.67295e-15	-0.219612	0.262	0.288	8.11714e-11
AHI1	1.81978e-15	-0.205878	0.309	0.337	8.82958e-11
SENP6	1.89017e-15	0.211526	0.326	0.282	9.17112e-11
HNRNPAB	1.97172e-15	0.161519	0.437	0.387	9.56676e-11
NMT1	2.09431e-15	0.134363	0.25	0.21	1.01616e-10
SF3B4	2.14362e-15	0.146551	0.338	0.291	1.04008e-10
IDH3G	2.4183e-15	0.170355	0.404	0.352	1.17336e-10
ADSS2	2.43003e-15	0.210182	0.257	0.216	1.17905e-10
SMS	2.47089e-15	-0.159482	0.333	0.361	1.19888e-10
PURA	2.79445e-15	0.146974	0.309	0.263	1.35587e-10
GANAB	2.99581e-15	0.171407	0.356	0.307	1.45357e-10
NIPSNAP2	3.37669e-15	0.251938	0.275	0.233	1.63837e-10
VPS4B	3.53077e-15	0.265543	0.262	0.222	1.71313e-10
NAA38	3.60603e-15	0.175999	0.489	0.441	1.74965e-10
BCAS2	4.5038e-15	-0.262003	0.299	0.32	2.18524e-10
NDUFB6	4.72021e-15	0.183514	0.552	0.51	2.29024e-10
NXT1	5.01433e-15	-0.379164	0.301	0.32	2.43295e-10
ASH1L	5.9909e-15	-0.216234	0.339	0.362	2.90678e-10
DDX50	6.04922e-15	0.259481	0.253	0.213	2.93508e-10
TMEM248	6.50185e-15	0.128016	0.415	0.364	3.1547e-10
ELP5	7.37478e-15	0.141233	0.26	0.218	3.57824e-10
HIKESHI	8.93808e-15	0.138927	0.401	0.352	4.33675e-10
PSMD6	1.15788e-14	0.189668	0.33	0.285	5.61804e-10
MYCBP2	1.30688e-14	-0.210048	0.283	0.308	6.34096e-10
TPGS1	1.31341e-14	0.199969	0.3	0.26	6.37265e-10
ATP6V0E1	1.4688e-14	0.107909	0.831	0.838	7.1266e-10
SRSF9	1.55711e-14	0.183851	0.508	0.469	7.55511e-10
IL13RA1	1.72339e-14	0.146327	0.333	0.285	8.3619e-10
SERBP1	2.12347e-14	0.145919	0.7	0.666	1.03031e-09
YME1L1	3.87513e-14	-0.259704	0.404	0.417	1.88021e-09
AKAP13	4.54507e-14	0.112414	0.527	0.479	2.20527e-09
EIF5	5.62213e-14	-0.133604	0.672	0.672	2.72786e-09
RAB5C	5.81318e-14	0.15744	0.576	0.547	2.82055e-09
RAB32	6.3534e-14	-0.285154	0.394	0.402	3.08267e-09
UBAP1	6.42699e-14	-0.349476	0.238	0.259	3.11838e-09
SPOCK1	7.35908e-14	0.237098	0.297	0.259	3.57062e-09
ELF2	7.56578e-14	-0.173081	0.336	0.358	3.67092e-09
AHCYL1	7.67946e-14	-0.210228	0.364	0.384	3.72607e-09
MAP3K13	7.69658e-14	0.18786	0.299	0.258	3.73438e-09
GRINA	8.85442e-14	0.165293	0.549	0.52	4.29616e-09
HINT2	9.5728e-14	-0.228101	0.306	0.325	4.64472e-09
ARL1	1.13007e-13	0.162818	0.543	0.503	5.48312e-09
PNPLA8	1.25941e-13	-0.316176	0.255	0.278	6.11066e-09
ATP5MC1	1.27111e-13	0.180609	0.531	0.498	6.16744e-09
BCCIP	1.37025e-13	0.293815	0.263	0.225	6.64845e-09
CDK5RAP3	1.45936e-13	-0.251595	0.281	0.302	7.08079e-09
RHOQ	1.96419e-13	0.211719	0.253	0.217	9.53023e-09
ERGIC2	2.01462e-13	0.153861	0.43	0.383	9.77495e-09
HINT1	2.035e-13	0.145534	0.796	0.798	9.87382e-09
NGRN	2.12869e-13	-0.282115	0.284	0.308	1.03284e-08
NOP56	2.31729e-13	0.151296	0.334	0.29	1.12435e-08
ACTR10	2.54073e-13	-0.194913	0.383	0.4	1.23276e-08
C1orf43	2.56916e-13	0.165557	0.522	0.483	1.24656e-08
AZI2	2.891e-13	-0.357365	0.357	0.369	1.40271e-08
CHCHD2	2.89505e-13	0.112861	0.848	0.864	1.40468e-08
MRPS24	2.98118e-13	0.428106	0.319	0.301	1.44647e-08
PUF60	3.14693e-13	0.141286	0.412	0.366	1.52689e-08
NUMA1	3.2739e-13	-0.249479	0.284	0.306	1.5885e-08
TUBB2A	3.60069e-13	-0.251652	0.318	0.342	1.74705e-08
RORA	3.63234e-13	-0.305421	0.291	0.312	1.76241e-08
COLEC12	4.14774e-13	-0.387507	0.245	0.266	2.01248e-08
NBR1	4.34308e-13	0.243665	0.253	0.215	2.10726e-08
ETFA	4.74991e-13	0.130254	0.419	0.374	2.30465e-08
CNIH4	5.58677e-13	0.122939	0.481	0.437	2.7107e-08
STK25	6.1813e-13	0.107422	0.328	0.282	2.99917e-08
ZFAND6	6.76165e-13	0.162367	0.365	0.318	3.28075e-08
TERF2IP	8.75276e-13	-0.1102	0.516	0.531	4.24684e-08
TMEM50A	9.81179e-13	0.139108	0.686	0.676	4.76068e-08
H3-3A	1.05952e-12	0.117309	0.732	0.783	5.14079e-08
ERI3	1.14811e-12	0.161575	0.357	0.312	5.57062e-08
USP14	1.24164e-12	0.134457	0.275	0.235	6.02446e-08
APRT	1.31315e-12	0.106273	0.652	0.619	6.37139e-08
MRPL54	1.81236e-12	0.149283	0.443	0.396	8.79357e-08
SRPK2	1.86391e-12	0.165841	0.341	0.296	9.04369e-08
HSPB11	1.94468e-12	0.147486	0.32	0.278	9.4356e-08
OXA1L	2.1944e-12	-0.212453	0.428	0.441	1.06472e-07
FRG1	2.22005e-12	0.193548	0.321	0.28	1.07717e-07
DCTN3	3.09452e-12	-0.136648	0.534	0.548	1.50146e-07
MMADHC	3.45392e-12	0.15204	0.503	0.467	1.67584e-07
SYPL1	3.48578e-12	-0.19459	0.466	0.48	1.6913e-07
CCT8	3.80725e-12	0.154993	0.454	0.414	1.84728e-07
RNF149	3.81128e-12	0.12148	0.374	0.331	1.84924e-07
SSBP1	4.64446e-12	0.168017	0.596	0.563	2.25349e-07
COMT	4.81814e-12	0.141284	0.59	0.567	2.33776e-07
IGKC	5.04282e-12	-0.182865	0.244	0.264	2.44678e-07
CDC5L	5.20896e-12	0.195792	0.319	0.279	2.52739e-07
POLR2C	5.58283e-12	0.100279	0.354	0.308	2.70879e-07
DLST	7.60457e-12	-0.27774	0.231	0.251	3.68974e-07
TNRC6B	7.74062e-12	-0.127769	0.378	0.399	3.75575e-07
JMJD1C	1.02271e-11	-0.209877	0.469	0.473	4.96218e-07
TTC17	1.03568e-11	-0.165073	0.238	0.26	5.02513e-07
ARL2	1.04617e-11	-0.118032	0.561	0.571	5.07602e-07
PLEKHA5	1.19493e-11	-0.118617	0.367	0.39	5.79781e-07
ZC3H11A	1.36274e-11	0.116244	0.29	0.25	6.61203e-07
ARIH2	1.38575e-11	0.124881	0.263	0.225	6.72364e-07
KLHDC3	1.43134e-11	0.100972	0.318	0.275	6.94487e-07
CCDC107	1.55061e-11	0.11127	0.417	0.371	7.52356e-07
PTOV1	1.71208e-11	0.195812	0.449	0.414	8.30701e-07
RALY	1.80525e-11	0.143272	0.519	0.478	8.75905e-07
GOLGA7	2.1703e-11	0.109824	0.38	0.333	1.05303e-06
VPS26A	2.54126e-11	-0.235894	0.269	0.288	1.23302e-06
DMAC1	2.59299e-11	0.126887	0.364	0.323	1.25812e-06
HEG1	2.78932e-11	-0.118934	0.292	0.315	1.35338e-06
POLE4	2.91133e-11	0.124602	0.377	0.331	1.41258e-06
SUGT1	2.92371e-11	0.109816	0.413	0.366	1.41858e-06
POLR2K	2.99557e-11	0.118457	0.499	0.453	1.45345e-06
ATP5F1A	4.626e-11	0.16785	0.577	0.56	2.24454e-06
RPS2	4.77727e-11	0.145935	0.966	0.976	2.31793e-06
NHP2	4.98221e-11	0.123187	0.517	0.476	2.41737e-06
PCMT1	5.75641e-11	-0.199414	0.4	0.413	2.79301e-06
MRPS33	5.82645e-11	0.146284	0.317	0.278	2.82699e-06
PGLS	6.18172e-11	0.118168	0.57	0.529	2.99937e-06
STX8	6.49752e-11	0.129631	0.367	0.325	3.1526e-06
ZNF638	7.06767e-11	-0.139373	0.302	0.322	3.42923e-06
FERMT2	8.17094e-11	0.178978	0.5	0.46	3.96454e-06
CTSA	1.00234e-10	0.11391	0.618	0.58	4.86337e-06
ERGIC1	1.14705e-10	-0.156292	0.365	0.379	5.5655e-06
NOLC1	1.36231e-10	-0.245052	0.258	0.275	6.60992e-06
OGA	1.41518e-10	0.126362	0.267	0.232	6.86643e-06
MRPL20	1.4325e-10	0.135799	0.579	0.542	6.95048e-06
MEIS2	1.56656e-10	-0.257402	0.308	0.325	7.60096e-06
AK6	1.60529e-10	-0.285248	0.238	0.257	7.78888e-06
NCK1	1.62133e-10	-0.323593	0.236	0.253	7.86671e-06
MRPL24	1.69531e-10	-0.184051	0.304	0.32	8.22565e-06
POLR3GL	1.84363e-10	-0.225988	0.297	0.313	8.94528e-06
SLC38A2	1.93086e-10	-0.279223	0.574	0.578	9.36853e-06
COPS4	2.04775e-10	-0.333888	0.235	0.251	9.93567e-06
TERF1	2.11775e-10	-0.275906	0.265	0.281	1.02753e-05
ARID5B	2.49101e-10	-0.138582	0.697	0.712	1.20864e-05
CDC123	2.53621e-10	0.145356	0.313	0.273	1.23057e-05
ANP32B	2.6955e-10	0.166019	0.558	0.516	1.30786e-05
PABPC1	2.80568e-10	0.284114	0.842	0.842	1.36132e-05
HNRNPL	3.046e-10	-0.283853	0.29	0.305	1.47792e-05
GPI	3.10043e-10	0.17184	0.42	0.38	1.50433e-05
TCTN3	3.2613e-10	0.169977	0.27	0.235	1.58238e-05
UBE2S	3.34897e-10	-0.450528	0.242	0.258	1.62492e-05
RRAS	3.58239e-10	0.216578	0.335	0.299	1.73817e-05
MKRN1	3.90458e-10	-0.222122	0.254	0.27	1.8945e-05
FBXO7	4.39558e-10	-0.193129	0.337	0.349	2.13273e-05
SGK1	4.72554e-10	0.108439	0.265	0.235	2.29283e-05
PRRC2A	4.78297e-10	0.129671	0.254	0.218	2.3207e-05
TATDN1	4.89738e-10	-0.260046	0.241	0.258	2.37621e-05
RNPS1	4.95289e-10	0.120143	0.481	0.437	2.40314e-05
VDAC3	5.09163e-10	-0.156804	0.431	0.44	2.47046e-05
NBL1	5.40047e-10	0.193243	0.686	0.719	2.62031e-05
TCIRG1	5.85771e-10	0.100308	0.252	0.217	2.84216e-05
ADIPOR1	6.11234e-10	0.109418	0.345	0.305	2.96571e-05
TNPO1	6.16084e-10	-0.242911	0.272	0.288	2.98924e-05
MRPL21	6.33407e-10	0.119001	0.365	0.324	3.07329e-05
CSNK1A1	6.38758e-10	0.109246	0.569	0.526	3.09926e-05
PSMD4	6.62938e-10	0.140038	0.5	0.461	3.21658e-05
WDR83OS	6.96396e-10	0.105759	0.747	0.732	3.37891e-05
ATP5F1B	7.43212e-10	0.151772	0.636	0.638	3.60606e-05
TTC1	7.4585e-10	0.265436	0.314	0.279	3.61886e-05
UQCRC2	1.2463e-09	-0.179715	0.449	0.459	6.04706e-05
PMPCB	1.33746e-09	-0.283627	0.286	0.299	6.48937e-05
ECHS1	1.35688e-09	0.128509	0.482	0.443	6.5836e-05
ACAA2	1.63123e-09	-0.167917	0.342	0.356	7.91473e-05
DNPEP	1.64341e-09	-0.229963	0.329	0.342	7.97384e-05
TSG101	2.48694e-09	0.156901	0.322	0.284	0.000120666
RNASEK	2.49759e-09	0.330603	0.411	0.418	0.000121183
ARID4B	2.78468e-09	0.10117	0.453	0.407	0.000135113
C11orf58	2.93247e-09	0.158833	0.734	0.721	0.000142283
EXT2	3.70169e-09	-0.326914	0.237	0.252	0.000179606
SEPTIN7	3.79133e-09	0.24185	0.752	0.738	0.000183955
DHRS4	4.17877e-09	-0.259136	0.257	0.274	0.000202754
NOSIP	4.25421e-09	0.139029	0.407	0.366	0.000206414
PHB2	4.36852e-09	0.125954	0.552	0.525	0.00021196
ANXA6	4.71537e-09	0.15439	0.571	0.555	0.00022879
POLR2L	5.04399e-09	0.108433	0.79	0.784	0.000244734
BCL7C	6.20827e-09	0.138534	0.333	0.296	0.000301225
QTRT1	6.98922e-09	-0.258905	0.266	0.279	0.000339117
RBM7	7.37251e-09	-0.282514	0.269	0.282	0.000357714
IFT57	7.4164e-09	-0.15143	0.385	0.394	0.000359844
TMEM14B	8.26762e-09	-0.125573	0.488	0.494	0.000401145
STAU1	9.9449e-09	0.114325	0.459	0.417	0.000482527
UBE2V1	1.11219e-08	0.14117	0.287	0.259	0.000539634
TMEM50B	1.13176e-08	-0.249042	0.315	0.327	0.000549132
SMARCC2	1.18017e-08	-0.169562	0.232	0.25	0.00057262
ARHGAP21	1.50082e-08	-0.189212	0.237	0.254	0.000728196
MT1E	1.77928e-08	-0.860676	0.633	0.59	0.000863307
RPS19BP1	1.8295e-08	0.131535	0.519	0.48	0.000887673
DNAJB9	1.92461e-08	-0.282435	0.322	0.332	0.00093382
GNAQ	2.03304e-08	0.110529	0.27	0.237	0.000986432
ARF6	2.04153e-08	-0.235157	0.315	0.328	0.000990551
MMP24OS	2.04256e-08	0.143779	0.389	0.354	0.000991049
TFDP2	2.12549e-08	-0.179455	0.256	0.273	0.00103129
AP2A1	2.18089e-08	-0.191447	0.315	0.326	0.00105817
ATP5F1D	2.42115e-08	0.121955	0.687	0.695	0.00117474
CCDC50	2.50645e-08	0.165739	0.383	0.346	0.00121613
HSPA1A	2.59053e-08	0.223532	0.705	0.728	0.00125692
MRPL34	2.9472e-08	0.115082	0.413	0.374	0.00142998
ETF1	3.24596e-08	-0.278432	0.306	0.313	0.00157494
NF1	3.40545e-08	0.118023	0.252	0.222	0.00165232
RAB9A	3.61162e-08	-0.277063	0.272	0.284	0.00175236
SMIM20	3.68983e-08	-0.152533	0.332	0.345	0.00179031
IDS	3.72239e-08	-0.122598	0.414	0.424	0.0018061
CCDC59	3.79577e-08	-0.169489	0.319	0.331	0.00184171
PPP2R2A	3.92676e-08	-0.160934	0.294	0.306	0.00190526
SLC25A3	3.99279e-08	0.100274	0.782	0.796	0.0019373
ACADVL	4.25647e-08	-0.139835	0.505	0.513	0.00206524
GOLM2	4.52213e-08	0.133823	0.426	0.388	0.00219414
RBM42	5.61299e-08	0.148628	0.395	0.359	0.00272342
EIF3I	5.61586e-08	0.119032	0.625	0.599	0.00272481
PSMD3	6.36275e-08	0.103906	0.352	0.315	0.0030872
PSMF1	6.59981e-08	0.113397	0.442	0.406	0.00320223
NCOR1	6.60064e-08	0.115944	0.498	0.461	0.00320263
SUMO3	7.29719e-08	0.11252	0.517	0.479	0.0035406
SLC20A1	7.38792e-08	0.168685	0.275	0.245	0.00358462
LSM14A	7.90912e-08	0.107821	0.408	0.369	0.0038375
SDHC	7.91919e-08	0.108291	0.515	0.48	0.00384239
HDAC7	9.07289e-08	-0.235554	0.277	0.289	0.00440217
UROD	9.23054e-08	-0.158228	0.373	0.381	0.00447866
GLRX	9.34785e-08	-0.192059	0.359	0.368	0.00453558
PYCARD	9.72381e-08	0.123123	0.328	0.297	0.00471799
ANP32A	1.70592e-07	0.127741	0.335	0.3	0.00827714
ATP5PO	1.80931e-07	0.1054	0.375	0.343	0.00877875
FAM3C	1.8392e-07	0.125544	0.529	0.495	0.0089238
RTF1	1.98171e-07	0.142816	0.477	0.44	0.00961525
TPP1	2.28126e-07	-0.137711	0.377	0.386	0.0110687
SRRM1	2.9096e-07	0.122212	0.555	0.517	0.0141174
PRPF8	3.15388e-07	-0.198147	0.265	0.276	0.0153026
H1-10	3.2721e-07	-0.129364	0.306	0.321	0.0158762
SPAG9	3.32839e-07	-0.136545	0.381	0.388	0.0161494
TKT	3.56631e-07	0.144995	0.448	0.414	0.0173037
ATP2B4	3.96671e-07	-0.107346	0.247	0.263	0.0192465
VAMP3	4.02279e-07	-0.200097	0.333	0.342	0.0195186
TCEA2	4.16117e-07	-0.224307	0.257	0.27	0.02019
CLIP1	4.75189e-07	-0.141503	0.309	0.32	0.0230562
RPL22L1	5.25514e-07	0.136802	0.546	0.52	0.0254979
NDUFB1	5.67389e-07	0.104857	0.507	0.471	0.0275297
DTWD1	5.99433e-07	-0.210489	0.299	0.309	0.0290845
FBXL5	6.04629e-07	-0.231444	0.28	0.289	0.0293366
GTF2A2	6.42648e-07	0.114419	0.546	0.517	0.0311813
DNAJB4	7.30769e-07	-0.139484	0.394	0.412	0.0354569
SAT2	7.43296e-07	-0.138863	0.502	0.507	0.0360647
CLPTM1	7.75514e-07	0.110341	0.325	0.291	0.0376279
MAPKAP1	8.43505e-07	-0.284369	0.277	0.286	0.0409269
HNRNPM	8.60951e-07	0.134709	0.52	0.486	0.0417733
GSPT1	8.80007e-07	0.206967	0.292	0.264	0.042698
STX12	9.27517e-07	-0.243224	0.287	0.297	0.0450031
RELA	9.71792e-07	0.103331	0.275	0.244	0.0471513
RGS10	1.13201e-06	-0.154995	0.407	0.408	0.0549252
SUCLG1	1.18535e-06	0.315096	0.435	0.403	0.057513
BNC2	1.24519e-06	0.13564	0.33	0.299	0.0604165
TIMMDC1	1.266e-06	0.118282	0.376	0.34	0.0614263
TALDO1	1.2918e-06	0.124084	0.537	0.51	0.0626782
NDUFV2	1.31436e-06	0.11609	0.571	0.558	0.0637728
PKN2	1.32495e-06	-0.210241	0.248	0.261	0.0642865
SELENOT	1.7381e-06	-0.170891	0.374	0.38	0.0843326
ETS2	1.79081e-06	-0.122005	0.276	0.291	0.0868901
MT-ATP8	2.10736e-06	-0.168558	0.554	0.525	0.102249
SFT2D1	2.23328e-06	-0.149625	0.427	0.429	0.108359
TRIM44	2.30939e-06	0.155544	0.271	0.244	0.112052
TCEAL4	2.77983e-06	0.111363	0.653	0.63	0.134877
DPY30	3.076e-06	0.104586	0.396	0.361	0.149247
SRSF1	3.24411e-06	-0.191129	0.326	0.333	0.157404
RAB8A	3.29726e-06	0.104298	0.287	0.257	0.159983
KRTCAP2	3.85905e-06	0.149292	0.643	0.668	0.187241
CNOT4	4.18468e-06	-0.20286	0.277	0.287	0.203041
TXN	5.23839e-06	-0.167504	0.782	0.784	0.254167
AKR1B1	5.37353e-06	0.35113	0.432	0.461	0.260723
PCMTD1	5.54144e-06	0.171364	0.395	0.364	0.268871
NSMCE1	6.47199e-06	0.109939	0.35	0.318	0.314021
H4C3	6.56948e-06	0.415017	0.394	0.37	0.318751
THUMPD1	6.61618e-06	-0.18731	0.242	0.252	0.321017
NIPBL	8.31548e-06	0.161709	0.307	0.278	0.403467
SP100	8.45864e-06	0.211704	0.442	0.416	0.410413
NSFL1C	9.4536e-06	-0.203691	0.293	0.298	0.458689
PABPC4	1.05319e-05	-0.227374	0.326	0.332	0.511007
FNDC3A	1.23551e-05	0.143481	0.286	0.258	0.599467
CHMP1B	1.2668e-05	-0.113958	0.322	0.288	0.614653
SRSF2	1.26994e-05	-0.137172	0.638	0.639	0.616176
PNKD	1.40741e-05	-0.124844	0.439	0.439	0.682876
TMEM18	1.4604e-05	0.104165	0.294	0.264	0.708584
ATP6V1B2	1.49833e-05	-0.193694	0.277	0.286	0.726992
UNC50	1.70159e-05	-0.166327	0.331	0.336	0.825614
NDUFB8	1.83302e-05	-0.135242	0.326	0.339	0.889381
UBB	1.8866e-05	-0.101757	0.895	0.92	0.91538
NFU1	2.27161e-05	-0.259647	0.257	0.263	1
C15orf61	2.5891e-05	-0.239185	0.293	0.299	1
C9orf78	2.84928e-05	0.105795	0.365	0.33	1
PAIP1	2.90209e-05	0.100616	0.385	0.354	1
MFSD1	2.90661e-05	-0.237633	0.307	0.312	1
ASPH	2.9552e-05	0.18113	0.535	0.503	1
GNS	3.40437e-05	-0.132206	0.281	0.289	1
CZIB	3.6313e-05	-0.127428	0.414	0.416	1
PPP1CB	3.72245e-05	-0.291199	0.427	0.427	1
UBE3A	3.89283e-05	-0.154734	0.332	0.337	1
U2AF1	4.59258e-05	0.134646	0.295	0.272	1
MAX	4.82294e-05	-0.163766	0.334	0.337	1
CCDC85B	4.93897e-05	0.109385	0.602	0.582	1
IFITM2	6.72668e-05	0.134538	0.87	0.886	1
CCSER2	6.78567e-05	-0.181687	0.298	0.304	1
TUBA1B	6.80676e-05	0.203866	0.808	0.817	1
KLC1	7.5043e-05	-0.134092	0.262	0.269	1
ZFR	9.71522e-05	0.196517	0.324	0.298	1
ITFG1	0.000109312	-0.129169	0.342	0.345	1
FAS	0.0001135	-0.133682	0.258	0.268	1
DECR1	0.000114285	0.120143	0.46	0.427	1
SPPL2A	0.000130784	-0.117438	0.363	0.365	1
TCP1	0.000130961	-0.104844	0.48	0.476	1
SUCLG2	0.000144286	-0.21826	0.316	0.317	1
CEP57	0.000167464	0.116206	0.25	0.227	1
JAGN1	0.00019785	-0.185287	0.302	0.305	1
POR	0.000253973	-0.201152	0.254	0.259	1
KCNQ1OT1	0.000257715	-0.292994	0.422	0.419	1
DDX6	0.000290971	-0.180614	0.253	0.26	1
NEAT1	0.000291073	0.108597	0.861	0.927	1
ARMCX2	0.000326416	-0.216687	0.258	0.263	1
AKIRIN1	0.000329657	-0.195524	0.263	0.268	1
FGFR1OP2	0.000355146	-0.149338	0.346	0.348	1
MOCS2	0.000357686	-0.105089	0.289	0.294	1
EMD	0.00036153	-0.107495	0.42	0.422	1
FAM204A	0.000365714	0.118686	0.363	0.335	1
TNFRSF1A	0.000387686	-0.101835	0.584	0.585	1
CFAP298	0.000426983	-0.162909	0.246	0.252	1
SS18L2	0.000465124	-0.249531	0.247	0.252	1
DDX21	0.000554593	-0.22469	0.443	0.431	1
PTGR1	0.000570397	-0.177076	0.283	0.286	1
ACAA1	0.000600878	-0.210846	0.255	0.259	1
AXL	0.000608364	-0.140327	0.374	0.377	1
TMEM9	0.000723331	-0.117155	0.387	0.385	1
RB1CC1	0.000730601	0.108912	0.36	0.332	1
KMT2A	0.000787751	-0.104257	0.289	0.295	1
MT-ND4	0.000894699	0.131408	0.986	0.99	1
CACYBP	0.00092304	0.136069	0.49	0.471	1
DPM3	0.00102162	-0.177254	0.358	0.357	1
MBNL1	0.00102547	-0.157122	0.44	0.437	1
CTDSP1	0.00107059	-0.157757	0.287	0.289	1
LSM6	0.00128243	-0.167359	0.338	0.336	1
LSAMP	0.00139692	-0.162278	0.255	0.263	1
UBA2	0.00143251	-0.118512	0.317	0.318	1
NOB1	0.00152186	-0.181335	0.251	0.254	1
SCAF11	0.00156102	0.121211	0.503	0.474	1
PRPF6	0.00158019	0.109431	0.309	0.285	1
GLO1	0.00159576	0.128673	0.432	0.407	1
BLOC1S2	0.0022736	-0.161535	0.268	0.271	1
HNRNPUL1	0.0028681	-0.107972	0.369	0.368	1
SNX1	0.0032529	-0.140618	0.26	0.262	1
MPST	0.00332926	-0.148909	0.368	0.369	1
DNTTIP2	0.00365796	0.130917	0.251	0.231	1
LRRC17	0.00509659	0.305206	0.276	0.266	1
RNF187	0.0060743	-0.113894	0.326	0.328	1
SURF1	0.00689499	-0.159096	0.296	0.294	1
HSPG2	0.00760969	0.159007	0.471	0.455	1
RAP1A	0.00787195	-0.103603	0.447	0.439	1
FAM133B	0.00831951	-0.277996	0.409	0.4	1
PQBP1	0.00934889	-0.148163	0.321	0.318	1
NUFIP2	0.00944458	-0.197074	0.281	0.282	1
YWHAH	0.00969677	-0.163877	0.524	0.512	1
NUDCD2	0.00972506	-0.155295	0.304	0.301	1
MAN1A1	0.0123796	-0.259732	0.312	0.311	1
PLK3	0.0170131	-0.141188	0.363	0.36	1
PIH1D1	0.0181156	-0.151397	0.368	0.36	1
RBP1	0.0203479	0.150593	0.459	0.451	1
MZT2B	0.0211382	0.120324	0.611	0.603	1
TMEM47	0.0221058	-0.158733	0.316	0.315	1
TPR	0.022545	0.172776	0.499	0.477	1
SIRT2	0.0229883	-0.150602	0.28	0.277	1
ICAM1	0.0233611	-0.502958	0.365	0.351	1
VPS51	0.0238727	-0.139508	0.318	0.314	1
GLB1	0.0243064	-0.116969	0.263	0.262	1
CDC26	0.0290734	-0.102531	0.356	0.352	1
DCTN6	0.0297302	-0.172623	0.342	0.334	1
BNIP3	0.0304856	0.367884	0.337	0.353	1
H2AZ1	0.0349953	-0.150881	0.665	0.646	1
BCL7B	0.0375281	-0.122385	0.267	0.264	1
WAC	0.0378315	-0.144934	0.336	0.332	1
BSDC1	0.0421977	-0.12589	0.251	0.231	1
DNAJC4	0.0497775	-0.13862	0.325	0.32	1
KCTD12	0.0499464	-0.158833	0.269	0.269	1
ARSA	0.0530156	-0.143384	0.255	0.253	1
ARMC10	0.066068	-0.12212	0.284	0.28	1
HSF1	0.0676495	-0.134364	0.31	0.306	1
CLINT1	0.0956737	0.12322	0.282	0.268	1
RNF5	0.100344	-0.151457	0.304	0.297	1
LONP2	0.103728	-0.148698	0.254	0.25	1
CASP4	0.104192	0.101209	0.358	0.343	1
MTCO2P12	0.108689	0.10224	0.837	0.915	1
WDR33	0.109301	-0.172136	0.276	0.271	1
STX4	0.12809	-0.155081	0.306	0.298	1
CD99	0.140089	0.143788	0.872	0.876	1
RPL36A	0.141764	0.150744	0.663	0.677	1
MRPS26	0.147164	-0.129362	0.333	0.324	1
DTD1	0.161487	-0.12241	0.271	0.267	1
CAST	0.17195	0.208032	0.66	0.64	1
UPF3A	0.180027	-0.16879	0.298	0.292	1
ANGPTL2	0.186701	0.10711	0.488	0.486	1
DRAM2	0.190399	-0.153473	0.253	0.236	1
HSPA1B	0.207623	0.178692	0.594	0.653	1
NCL	0.213884	0.109151	0.726	0.707	1
C11orf96	0.215745	-0.147114	0.49	0.481	1
TSEN34	0.217236	-0.106187	0.357	0.345	1
GPBP1	0.220986	-0.105751	0.419	0.406	1
WLS	0.223558	0.106385	0.394	0.38	1
HES1	0.22595	-0.111489	0.376	0.378	1
BNIP2	0.239072	-0.110824	0.314	0.306	1
CLEC2B	0.247226	0.120247	0.463	0.465	1
LGMN	0.26892	0.138777	0.431	0.427	1
ANTXR2	0.26933	-0.173724	0.314	0.305	1
IGF2	0.286088	0.296984	0.31	0.313	1
DNAJB14	0.289784	-0.101689	0.278	0.262	1
NUDT4	0.301328	-0.203761	0.338	0.324	1
NUCB2	0.318528	0.183706	0.574	0.564	1
CREM	0.359859	-0.437357	0.254	0.245	1
NRP1	0.381997	-0.203932	0.261	0.254	1
NUCKS1	0.402163	0.106561	0.786	0.777	1
MARCHF5	0.411426	-0.150725	0.25	0.235	1
UQCC3	0.45001	-0.122934	0.252	0.239	1
PARL	0.466898	-0.125474	0.254	0.246	1
FNIP1	0.49763	-0.140307	0.295	0.28	1
HTRA1	0.502313	0.185585	0.674	0.677	1
RBM4	0.50937	-0.116082	0.283	0.275	1
LRRC41	0.56978	-0.113388	0.275	0.267	1
DSE	0.65181	-0.113586	0.333	0.321	1
SAT1	0.659916	0.195235	0.833	0.87	1
IFT52	0.667672	-0.125327	0.252	0.243	1
LAMTOR3	0.712692	-0.144368	0.271	0.261	1
JKAMP	0.719433	-0.128221	0.273	0.26	1
PIM3	0.728794	-0.123445	0.27	0.259	1
RPA3	0.777121	-0.10972	0.26	0.251	1
FOSL2	0.816113	-0.105175	0.376	0.356	1
ATP6V0D1	0.837786	-0.107912	0.412	0.395	1
DPM1	0.959817	-0.139387	0.28	0.268	1
