## Supplementary Figures and tables for "Pan-cancer single-cell analysis identifies a FOXF1/FOXF2-associated transitional CAF-like fibroblast state": Table_S4_Motif_Enrichment.xlsx

### Sheet: TableS4_MotifEnrichment
Table S4. Enriched transcription factor motifs in CAF, NAF, and CAF-like fibroblast populations
Rank	Motif	Motif_ID	CAF_FDR	CAF_mlog10FDR	CAF_Enrichment	NAF_FDR	NAF_mlog10FDR	NAF_Enrichment	CAF_like_FDR	CAF_like_mlog10FDR	CAF_like_Enrichment
1	FOS	FOS_137	2.56e-190	189.59	2.26	1.00e+00	0	0.67	1.00e+00	0	0.84
2	JUN	JUN_143	1.86e-185	184.73	2.29	1.00e+00	0	0.53	1.00e+00	0	0.84
3	JUNB	JUNB_139	7.54e-167	166.12	2.21	1.00e+00	0	0.6	1.00e+00	0	0.89
4	RUNX1	RUNX1_733	1.91e-164	163.72	1.8	1.00e+00	0	0.69	2.99e-01	0.52	1.14
5	JUND	JUND_124	7.75e-164	163.11	2.21	1.00e+00	0	0.66	1.00e+00	0	0.9
6	FOSL1	FOSL1_142	2.35e-154	153.63	2.16	1.00e+00	0	0.7	1.00e+00	0	0.9
7	FOSL2	FOSL2_105	2.40e-150	149.62	2.18	1.00e+00	0	0.6	1.00e+00	0	0.85
8	SMARCC1	SMARCC1_651	1.22e-148	147.91	2.12	1.00e+00	0	0.74	1.00e+00	0	0.84
9	BACH1	BACH1_130	1.95e-138	137.71	2.24	1.00e+00	0	0.6	1.00e+00	0	0.86
10	FOSB	FOSB_121	1.56e-120	119.81	2.14	1.00e+00	0	0.76	1.00e+00	0	0.82
11	JDP2	JDP2_125	3.92e-110	109.41	2.22	1.00e+00	0	0.64	1.00e+00	0	0.85
12	RUNX2	RUNX2_732	1.15e-95	94.94	2.08	1.00e+00	0	0.56	2.48e-01	0.61	1.24
13	ENSG00000250096	ENSG00000250096_734	1.15e-95	94.94	2.08	1.00e+00	0	0.56	2.48e-01	0.61	1.24
14	BATF	BATF_129	7.79e-91	90.11	2.23	1.00e+00	0	0.69	1.00e+00	0	0.78
15	BACH2	BACH2_113	2.43e-83	82.61	2.07	1.00e+00	0	0.51	1.00e+00	0	0.87
16	CBFB	CBFB_801	3.38e-83	82.47	2.2	1.00e+00	0	0.5	3.66e-02	1.44	1.4
17	RUNX3	RUNX3_731	5.29e-80	79.28	2.81	1.00e+00	0	0.34	4.54e-02	1.34	1.58
18	NFE2	NFE2_119	7.37e-45	44.13	1.78	1.00e+00	0	0.79	1.00e+00	0	0.92
19	NFATC2	NFATC2_716	4.15e-37	36.38	1.74	2.24e-02	1.65	1.4	1.00e+00	0	0.9
20	NFATC3	NFATC3_713	1.27e-32	31.9	1.73	2.16e-01	0.67	1.3	1.00e+00	0	0.87
21	MEF2C	MEF2C_640	1.35e-31	30.87	1.49	1.00e+00	0	0.79	1.00e+00	0	0.86
22	ARID3A	ARID3A_6	8.56e-30	29.07	1.38	8.16e-01	0.09	1.11	1.00e+00	0	1.02
23	IRF4	IRF4_632	1.31e-29	28.88	1.57	1.00e+00	0	1.05	1.00e+00	0	0.78
24	TEAD4	TEAD4_797	3.07e-29	28.51	1.77	1.00e+00	0	1.19	1.00e+00	0	0.97
25	MEF2A	MEF2A_639	4.83e-29	28.32	1.61	1.00e+00	0	0.56	1.00e+00	0	0.77
26	NFATC4	NFATC4_715	4.68e-28	27.33	1.57	2.90e-02	1.54	1.35	1.00e+00	0	0.99
27	CEBPA	CEBPA_155	6.96e-25	24.16	1.69	7.50e-09	8.12	2.05	4.19e-01	0.38	1.28
28	NFE2L2	NFE2L2_115	8.26e-25	24.08	1.58	1.00e+00	0	0.81	1.00e+00	0	0.93
29	TEAD1	TEAD1_796	5.95e-23	22.23	1.68	1.00e+00	0	1.06	6.64e-01	0.18	1.25
30	AC0021266	AC0021266_638	7.69e-23	22.11	1.61	1.00e+00	0	0.72	1.00e+00	0	0.72
31	MEF2B	MEF2B_643	7.69e-23	22.11	1.61	1.00e+00	0	0.72	1.00e+00	0	0.72
32	NFAT5	NFAT5_717	1.30e-20	19.89	1.64	1.00e+00	0	0.99	1.00e+00	0	1.06
33	DMRT2	DMRT2_307	4.19e-20	19.38	1.69	5.08e-02	1.29	1.47	1.00e+00	0	0.82
34	MEF2D	MEF2D_642	1.83e-19	18.74	1.51	1.00e+00	0	0.66	1.00e+00	0	0.79
35	POU4F3	POU4F3_611	4.75e-19	18.32	1.58	1.00e+00	0	1.04	1.00e+00	0	0.98
36	POU4F2	POU4F2_615	5.93e-19	18.23	1.57	1.00e+00	0	0.99	1.00e+00	0	1.11
37	POU1F1	POU1F1_610	1.16e-18	17.93	1.63	1.00e+00	0	1.04	1.00e+00	0	0.91
38	MAFF	MAFF_147	7.09e-18	17.15	1.56	1.00e+00	0	1.12	1.00e+00	0	1.12
39	POU3F2	POU3F2_617	7.38e-18	17.13	1.73	2.82e-02	1.55	1.57	1.00e+00	0	1.04
40	RBPJ	RBPJ_291	9.75e-17	16.01	1.53	1.00e+00	0	1.03	1.00e+00	0	1.12
41	POU4F1	POU4F1_616	2.00e-16	15.7	1.52	1.00e+00	0	1.06	1.00e+00	0	0.91
42	LEF1	LEF1_760	8.64e-16	15.06	1.53	1.00e+00	0	1.06	1.00e+00	0	0.96
43	SOX1	SOX1_770	1.07e-15	14.97	1.51	3.66e-01	0.44	1.27	1.00e+00	0	0.89
44	TEAD3	TEAD3_795	1.65e-15	14.78	1.61	1.00e+00	0	0.81	1.82e-02	1.74	1.56
45	CPEB1	CPEB1_815	6.43e-15	14.19	1.41	7.18e-02	1.14	1.31	1.00e+00	0	0.98
46	NFE2L1	NFE2L1_106	1.23e-14	13.91	1.65	1.00e+00	0	1.19	1.00e+00	0	0.92
47	NFE2L3	NFE2L3_845	1.23e-14	13.91	1.65	1.00e+00	0	1.19	1.00e+00	0	0.92
48	CEBPB	CEBPB_140	9.54e-13	12.02	1.61	6.05e-03	2.22	1.69	2.71e-02	1.57	1.6
49	HMGA1	HMGA1_12	2.21e-12	11.66	1.37	1.00e+00	0	0.89	1.00e+00	0	0.94
50	AL7735441	AL7735441_836	2.57e-12	11.59	1.42	1.92e-01	0.72	1.3	1.00e+00	0	0.91
51	CR3882292	CR3882292_837	2.57e-12	11.59	1.42	1.92e-01	0.72	1.3	1.00e+00	0	0.91
52	AL6628334	AL6628334_838	2.57e-12	11.59	1.42	1.92e-01	0.72	1.3	1.00e+00	0	0.91
53	CR7598154	CR7598154_839	2.57e-12	11.59	1.42	1.92e-01	0.72	1.3	1.00e+00	0	0.91
54	BX0885802	BX0885802_840	2.57e-12	11.59	1.42	1.92e-01	0.72	1.3	1.00e+00	0	0.91
55	CR8477943	CR8477943_864	2.57e-12	11.59	1.42	1.92e-01	0.72	1.3	1.00e+00	0	0.91
56	HOXC6	HOXC6_561	4.51e-12	11.35	1.35	1.43e-03	2.84	1.46	1.00e+00	0	0.93
57	SOX18	SOX18_772	8.26e-12	11.08	1.55	1.00e+00	0	1.17	4.59e-01	0.34	1.33
58	NFATC1	NFATC1_720	1.60e-11	10.8	1.44	1.46e-01	0.83	1.34	1.00e+00	0	0.99
59	POU3F3	POU3F3_620	1.62e-11	10.79	1.43	1.00e+00	0	1.04	3.52e-01	0.45	1.28
60	AC0125311	AC0125311_531	1.94e-11	10.71	1.51	1.00e+00	0	1.16	1.00e+00	0	0.84
61	HOXA4	HOXA4_863	1.94e-11	10.71	1.51	1.00e+00	0	1.16	1.00e+00	0	0.84
62	TCF7L1	TCF7L1_763	4.39e-11	10.36	1.44	1.00e+00	0	0.89	1.00e+00	0	1.16
63	HOXC10	HOXC10_548	6.02e-11	10.22	1.41	1.03e-01	0.99	1.36	6.53e-02	1.18	1.39
64	SOX15	SOX15_757	9.04e-11	10.04	1.52	1.00e+00	0	1.23	1.00e+00	0	0.99
65	ZNF274	ZNF274_244	1.86e-10	9.73	1.41	2.59e-02	1.59	1.44	1.00e+00	0	1.1
66	ENSG00000215754	ENSG00000215754_570	2.09e-10	9.68	1.51	1.81e-01	0.74	1.4	1.00e+00	0	1.03
67	ENSG00000217642	ENSG00000217642_571	2.09e-10	9.68	1.51	1.81e-01	0.74	1.4	1.00e+00	0	1.03
68	ENSG00000224558	ENSG00000224558_572	2.09e-10	9.68	1.51	1.81e-01	0.74	1.4	1.00e+00	0	1.03
69	ENSG00000225958	ENSG00000225958_574	2.09e-10	9.68	1.51	1.81e-01	0.74	1.4	1.00e+00	0	1.03
70	ENSG00000226866	ENSG00000226866_576	2.09e-10	9.68	1.51	1.81e-01	0.74	1.4	1.00e+00	0	1.03
71	DUX4L5	DUX4L5_578	2.09e-10	9.68	1.51	1.81e-01	0.74	1.4	1.00e+00	0	1.03
72	ENSG00000227522	ENSG00000227522_579	2.09e-10	9.68	1.51	1.81e-01	0.74	1.4	1.00e+00	0	1.03
73	DUX4L2	DUX4L2_580	2.09e-10	9.68	1.51	1.81e-01	0.74	1.4	1.00e+00	0	1.03
74	DUX4L3	DUX4L3_581	2.09e-10	9.68	1.51	1.81e-01	0.74	1.4	1.00e+00	0	1.03
75	DUX4L6	DUX4L6_582	2.09e-10	9.68	1.51	1.81e-01	0.74	1.4	1.00e+00	0	1.03
76	ENSG00000228710	ENSG00000228710_583	2.09e-10	9.68	1.51	1.81e-01	0.74	1.4	1.00e+00	0	1.03
77	CT4768282	CT4768282_585	2.09e-10	9.68	1.51	1.81e-01	0.74	1.4	1.00e+00	0	1.03
78	ENSG00000230380	ENSG00000230380_586	2.09e-10	9.68	1.51	1.81e-01	0.74	1.4	1.00e+00	0	1.03
79	ENSG00000230776	ENSG00000230776_587	2.09e-10	9.68	1.51	1.81e-01	0.74	1.4	1.00e+00	0	1.03
80	AL5921702	AL5921702_588	2.09e-10	9.68	1.51	1.81e-01	0.74	1.4	1.00e+00	0	1.03
81	ENSG00000232923	ENSG00000232923_590	2.09e-10	9.68	1.51	1.81e-01	0.74	1.4	1.00e+00	0	1.03
82	ENSG00000233294	ENSG00000233294_591	2.09e-10	9.68	1.51	1.81e-01	0.74	1.4	1.00e+00	0	1.03
83	ENSG00000233361	ENSG00000233361_592	2.09e-10	9.68	1.51	1.81e-01	0.74	1.4	1.00e+00	0	1.03
84	ENSG00000233698	ENSG00000233698_593	2.09e-10	9.68	1.51	1.81e-01	0.74	1.4	1.00e+00	0	1.03
85	ENSG00000233794	ENSG00000233794_594	2.09e-10	9.68	1.51	1.81e-01	0.74	1.4	1.00e+00	0	1.03
86	ENSG00000234550	ENSG00000234550_596	2.09e-10	9.68	1.51	1.81e-01	0.74	1.4	1.00e+00	0	1.03
87	ENSG00000236207	ENSG00000236207_598	2.09e-10	9.68	1.51	1.81e-01	0.74	1.4	1.00e+00	0	1.03
88	ENSG00000237516	ENSG00000237516_601	2.09e-10	9.68	1.51	1.81e-01	0.74	1.4	1.00e+00	0	1.03
89	ENSG00000250589	ENSG00000250589_602	2.09e-10	9.68	1.51	1.81e-01	0.74	1.4	1.00e+00	0	1.03
90	DUX4	DUX4_603	2.09e-10	9.68	1.51	1.81e-01	0.74	1.4	1.00e+00	0	1.03
91	DUX1	DUX1_859	2.09e-10	9.68	1.51	1.81e-01	0.74	1.4	1.00e+00	0	1.03
92	DUX3	DUX3_860	2.09e-10	9.68	1.51	1.81e-01	0.74	1.4	1.00e+00	0	1.03
93	BARX1	BARX1_468	2.30e-10	9.64	1.46	7.26e-01	0.14	1.25	1.00e+00	0	0.9
94	CEBPD	CEBPD_152	2.73e-10	9.56	1.48	1.77e-06	5.75	1.98	6.08e-01	0.22	1.28
95	IRF1	IRF1_629	2.97e-10	9.53	1.19	1.00e+00	0	1.07	1.00e+00	0	0.86
96	ZNF75A	ZNF75A_219	4.05e-10	9.39	1.37	1.00e+00	0	0.99	7.60e-01	0.12	1.21
97	ZNF75D	ZNF75D_272	4.05e-10	9.39	1.37	1.00e+00	0	0.99	7.60e-01	0.12	1.21
98	ZNF75C	ZNF75C_851	4.05e-10	9.39	1.37	1.00e+00	0	0.99	7.60e-01	0.12	1.21
99	SOX2	SOX2_769	4.96e-10	9.3	1.52	1.00e+00	0	1.23	1.00e+00	0	1.05
100	SRF	SRF_641	9.47e-10	9.02	1.48	1.00e+00	0	1	1.00e+00	0	0.98
101	DMRTC2	DMRTC2_852	1.14e-09	8.94	1.6	1.00e+00	0	1.25	1.00e+00	0	0.68
102	IRX1	IRX1_526	1.16e-09	8.93	1.47	1.00e+00	0	1.23	1.00e+00	0	0.93
103	IRX3	IRX3_542	1.16e-09	8.93	1.47	1.00e+00	0	1.23	1.00e+00	0	0.93
104	CDC5L	CDC5L_646	1.18e-09	8.93	1.56	9.98e-03	2	1.71	1.00e+00	0	1.13
105	NR1D1	NR1D1_673	2.05e-09	8.69	1.45	1.00e+00	0	1.07	8.29e-01	0.08	1.25
106	LIN54	LIN54_297	3.05e-09	8.52	1.38	1.26e-01	0.9	1.34	1.00e+00	0	0.86
107	HOXD9	HOXD9_462	3.05e-09	8.52	1.4	6.45e-02	1.19	1.4	1.00e+00	0	0.88
108	SOX10	SOX10_751	3.27e-09	8.49	1.44	1.00e+00	0	1.17	5.03e-02	1.3	1.48
109	HOXD12	HOXD12_524	3.59e-09	8.44	1.38	1.85e-02	1.73	1.46	1.00e+00	0	1.02
110	HOXC5	HOXC5_562	4.98e-09	8.3	1.59	5.55e-01	0.26	1.38	1.00e+00	0	1.06
111	POU5F1	POU5F1_621	4.97e-09	8.3	1.38	8.32e-03	2.08	1.5	1.00e+00	0	1.04
112	NFKB1	NFKB1_719	6.71e-09	8.17	1.33	1.00e+00	0	0.88	1.00e+00	0	1.15
113	BCL6	BCL6_187	7.97e-09	8.1	1.34	2.66e-01	0.58	1.27	3.76e-03	2.42	1.49
114	NKX61	NKX61_502	9.06e-09	8.04	1.33	5.90e-01	0.23	1.21	1.00e+00	0	1.06
115	TWIST2	TWIST2_101	1.41e-08	7.85	1.58	1.00e+00	0	0.8	1.00e+00	0	1.18
116	SOX8	SOX8_746	1.44e-08	7.84	1.47	8.89e-01	0.05	1.26	1.00e+00	0	0.78
117	DUXA	DUXA_564	1.57e-08	7.8	1.5	1.74e-01	0.76	1.45	1.00e+00	0	0.86
118	POU2F1	POU2F1_614	1.77e-08	7.75	1.4	1.00e+00	0	0.95	1.65e-01	0.78	1.37
119	HOXB7	HOXB7_446	2.35e-08	7.63	1.46	2.01e-03	2.7	1.73	1.00e+00	0	0.81
120	POU2F2	POU2F2_609	2.46e-08	7.61	1.4	1.00e+00	0	0.77	1.00e+00	0	1.16
121	HOXC12	HOXC12_454	2.69e-08	7.57	1.36	2.94e-03	2.53	1.54	4.46e-01	0.35	1.27
122	ARID3B	ARID3B_8	3.34e-08	7.48	1.39	5.48e-04	3.26	1.67	1.00e+00	0	0.66
123	TBPL2	TBPL2_794	3.94e-08	7.4	1.38	1.00e+00	0	0.99	7.89e-01	0.1	1.23
124	HOXC13	HOXC13_452	4.57e-08	7.34	1.34	1.98e-02	1.7	1.43	4.03e-03	2.39	1.52
125	POU6F1	POU6F1_551	5.20e-08	7.28	1.43	7.75e-04	3.11	1.74	2.93e-01	0.53	1.36
126	ARID3C	ARID3C_10	6.50e-08	7.19	1.32	2.43e-03	2.61	1.5	1.00e+00	0	0.87
127	HSF2	HSF2_623	6.41e-08	7.19	1.41	1.00e+00	0	1.09	1.00e+00	0	1.07
128	MITF	MITF_91	6.95e-08	7.16	1.4	1.03e-01	0.99	1.42	1.00e+00	0	1.16
129	FOXD2	FOXD2_374	7.32e-08	7.14	1.32	1.62e-02	1.79	1.42	2.09e-04	3.68	1.61
130	HOXB4	HOXB4_549	8.90e-08	7.05	1.51	2.45e-02	1.61	1.66	1.00e+00	0	1.19
131	HOXD4	HOXD4_523	1.01e-07	7	1.48	2.11e-02	1.68	1.63	1.00e+00	0	0.81
132	HMG20B	HMG20B_748	1.20e-07	6.92	1.33	9.82e-03	2.01	1.47	1.00e+00	0	0.9
133	ARID5A	ARID5A_9	1.24e-07	6.91	1.38	8.31e-02	1.08	1.41	1.00e+00	0	0.83
134	LHX3	LHX3_424	1.35e-07	6.87	1.38	1.83e-02	1.74	1.51	1.00e+00	0	0.79
135	CDX2	CDX2_514	1.47e-07	6.83	1.36	5.04e-02	1.3	1.42	2.04e-02	1.69	1.48
136	ALX1	ALX1_545	1.79e-07	6.75	1.45	3.73e-04	3.43	1.86	1.00e+00	0	0.5
137	REL	REL_721	1.83e-07	6.74	1.37	1.00e+00	0	0.86	1.00e+00	0	1.19
138	AIRE	AIRE_736	1.86e-07	6.73	1.43	1.00e+00	0	1.19	1.00e+00	0	1.21
139	STAT5B	STAT5B_779	3.13e-07	6.51	1.36	4.20e-01	0.38	1.29	1.92e-05	4.72	1.85
140	FOXH1	FOXH1_362	3.31e-07	6.48	1.41	2.23e-01	0.65	1.38	1.00e+00	0	1.19
141	HOXA5	HOXA5_416	3.69e-07	6.43	1.47	1.00e+00	0	1.02	1.00e+00	0	1.07
142	HDX	HDX_511	3.88e-07	6.41	1.34	6.52e-03	2.19	1.52	1.00e+00	0	0.89
143	HNF1B	HNF1B_428	4.44e-07	6.35	1.47	1.00e+00	0	1.12	1.00e+00	0	1.27
144	HOXB8	HOXB8_444	4.64e-07	6.33	1.44	1.06e-03	2.98	1.8	1.00e+00	0	0.96
145	CEBPG	CEBPG_128	4.77e-07	6.32	1.63	2.50e-04	3.6	2.3	1.39e-01	0.86	1.68
146	LCOR	LCOR_711	4.79e-07	6.32	1.36	1.06e-07	6.97	2.02	1.00e+00	0	0.79
147	RELA	RELA_722	4.96e-07	6.3	1.3	1.00e+00	0	0.97	2.19e-01	0.66	1.3
148	CEBPE	CEBPE_107	5.23e-07	6.28	1.61	3.16e-03	2.5	2.05	1.24e-01	0.91	1.68
149	CDX1	CDX1_435	5.75e-07	6.24	1.35	2.18e-02	1.66	1.48	8.29e-03	2.08	1.55
150	MAFK	MAFK_149	5.93e-07	6.23	1.31	1.00e+00	0	1.04	6.68e-01	0.18	1.22
151	OLIG2	OLIG2_100	7.89e-07	6.1	1.71	1.00e+00	0	1.18	1.00e+00	0	1.34
152	OLIG3	OLIG3_79	8.29e-07	6.08	1.65	1.00e+00	0	1.19	9.45e-01	0.02	1.42
153	UNCX	UNCX_507	1.16e-06	5.94	1.39	1.43e-02	1.84	1.58	1.00e+00	0	0.75
154	SOX7	SOX7_766	1.19e-06	5.92	1.39	4.91e-01	0.31	1.31	1.00e+00	0	0.76
155	HOXD13	HOXD13_465	1.50e-06	5.82	1.32	1.16e-02	1.94	1.5	1.12e-02	1.95	1.51
156	PBX2	PBX2_563	1.53e-06	5.81	1.39	8.81e-01	0.05	1.26	1.00e+00	0	0.79
157	AL8454643	AL8454643_566	1.53e-06	5.81	1.39	8.81e-01	0.05	1.26	1.00e+00	0	0.79
158	BX2846861	BX2846861_573	1.53e-06	5.81	1.39	8.81e-01	0.05	1.26	1.00e+00	0	0.79
159	CR8124782	CR8124782_575	1.53e-06	5.81	1.39	8.81e-01	0.05	1.26	1.00e+00	0	0.79
160	BX9272396	BX9272396_589	1.53e-06	5.81	1.39	8.81e-01	0.05	1.26	1.00e+00	0	0.79
161	CR9338788	CR9338788_599	1.53e-06	5.81	1.39	8.81e-01	0.05	1.26	1.00e+00	0	0.79
162	AL6628305	AL6628305_600	1.53e-06	5.81	1.39	8.81e-01	0.05	1.26	1.00e+00	0	0.79
163	ZNF410	ZNF410_193	1.72e-06	5.77	1.5	9.78e-01	0.01	1.31	1.00e+00	0	1.14
164	DMRT3	DMRT3_304	1.82e-06	5.74	1.5	2.94e-03	2.53	1.9	1.00e+00	0	0.99
165	BARX2	BARX2_400	1.99e-06	5.7	1.4	3.48e-02	1.46	1.55	1.00e+00	0	0.95
166	TCF7L2	TCF7L2_762	2.11e-06	5.68	1.34	1.00e+00	0	0.94	1.00e+00	0	1.09
167	DMRTA2	DMRTA2_306	2.87e-06	5.54	1.43	1.55e-01	0.81	1.47	1.00e+00	0	0.99
168	HSF1	HSF1_627	3.84e-06	5.42	1.37	1.00e+00	0	1.04	1.00e+00	0	0.8
169	FOXL1	FOXL1_369	4.07e-06	5.39	1.48	1.00e+00	0	0.83	1.00e+00	0	0.93
170	IKZF4	IKZF4_197	4.61e-06	5.34	1.37	1.00e+00	0	0.85	4.54e-01	0.34	1.33
171	IKZF1	IKZF1_270	4.61e-06	5.34	1.37	1.00e+00	0	0.85	4.54e-01	0.34	1.33
172	T	T_789	4.60e-06	5.34	1.47	1.00e+00	0	1.07	1.00e+00	0	0.67
173	NR2E3	NR2E3_657	4.64e-06	5.33	1.24	8.05e-01	0.09	1.17	1.00e+00	0	0.95
174	HOXB6	HOXB6_427	4.87e-06	5.31	1.41	6.25e-01	0.2	1.32	1.00e+00	0	0.73
175	HNF1A	HNF1A_473	5.29e-06	5.28	1.35	1.00e+00	0	0.84	1.00e+00	0	0.97
176	MAFG	MAFG_148	6.64e-06	5.18	1.44	1.00e+00	0	1.08	3.22e-01	0.49	1.44
177	PHOX2B	PHOX2B_431	6.69e-06	5.17	1.39	1.13e-01	0.95	1.48	1.00e+00	0	1.21
178	GFI1B	GFI1B_228	7.36e-06	5.13	1.34	1.99e-02	1.7	1.53	6.72e-01	0.17	1.27
179	ZNF713	ZNF713_257	8.76e-06	5.06	1.32	1.00e+00	0	1.13	1.00e+00	0	1.1
180	HOXB9	HOXB9_529	9.21e-06	5.04	1.31	3.64e-03	2.44	1.57	6.14e-01	0.21	1.25
181	HMGA2	HMGA2_13	1.00e-05	5	1.47	1.00e+00	0	1.32	1.00e+00	0	0.66
182	POU2F3	POU2F3_613	1.19e-05	4.92	1.35	1.00e+00	0	1.13	1.00e+00	0	1.07
183	POU5F1B	POU5F1B_622	1.19e-05	4.92	1.35	1.00e+00	0	1.13	1.00e+00	0	1.07
184	POU6F2	POU6F2_612	1.34e-05	4.87	1.42	5.84e-01	0.23	1.35	1.00e+00	0	1.12
185	CDX4	CDX4_467	1.55e-05	4.81	1.33	2.86e-01	0.54	1.34	6.80e-01	0.17	1.27
186	SOX4	SOX4_754	2.02e-05	4.69	1.31	1.00e+00	0	1.06	1.00e+00	0	1.01
187	BPTF	BPTF_812	2.29e-05	4.64	1.24	1.00e+00	0	0.99	1.84e-01	0.74	1.28
188	DMRT1	DMRT1_305	2.48e-05	4.61	1.42	4.40e-02	1.36	1.62	1.00e+00	0	1.03
189	HSF4	HSF4_624	2.45e-05	4.61	1.35	1.00e+00	0	1.14	1.00e+00	0	0.77
190	SOX17	SOX17_764	2.61e-05	4.58	1.33	1.00e+00	0	1.07	1.00e+00	0	1.18
191	HOXC11	HOXC11_453	3.42e-05	4.47	1.47	1.00e+00	0	1	1.00e+00	0	1.31
192	BHLHE22	BHLHE22_86	3.56e-05	4.45	1.52	1.00e+00	0	1.37	7.88e-02	1.1	1.75
193	IRX5	IRX5_539	3.57e-05	4.45	1.42	1.90e-03	2.72	1.88	1.00e+00	0	1.12
194	NKX62	NKX62_862	3.54e-05	4.45	1.33	1.26e-01	0.9	1.43	1.00e+00	0	0.89
195	OLIG1	OLIG1_90	3.73e-05	4.43	1.64	1.00e+00	0	1.33	4.95e-01	0.31	1.62
196	HOXD10	HOXD10_463	5.36e-05	4.27	1.26	6.46e-02	1.19	1.37	1.00e+00	0	1.11
197	BHLHE23	BHLHE23_45	5.55e-05	4.26	1.64	1.00e+00	0	1.39	6.68e-01	0.17	1.58
198	STAT2	STAT2_778	6.04e-05	4.22	1.15	1.00e+00	0	1	1.00e+00	0	0.88
199	NKX31	NKX31_517	6.43e-05	4.19	1.34	1.00e+00	0	1.1	1.00e+00	0	0.91
200	ATF4	ATF4_122	6.93e-05	4.16	1.37	1.31e-02	1.88	1.68	1.06e-01	0.97	1.52
201	BHLHA15	BHLHA15_85	7.24e-05	4.14	1.6	1.00e+00	0	1.26	7.14e-01	0.15	1.53
202	CIC	CIC_749	7.23e-05	4.14	1.29	1.00e+00	0	1.2	1.00e+00	0	1.11
203	NEUROD4	NEUROD4_820	7.36e-05	4.13	1.57	1.00e+00	0	1.15	1.20e-01	0.92	1.8
204	NEUROD6	NEUROD6_821	7.36e-05	4.13	1.57	1.00e+00	0	1.15	1.20e-01	0.92	1.8
205	PHOX2A	PHOX2A_512	8.07e-05	4.09	1.34	1.13e-01	0.95	1.46	1.00e+00	0	1.13
206	HOXD3	HOXD3_461	8.60e-05	4.07	1.42	1.00e+00	0	1.3	1.00e+00	0	1.24
207	GFI1	GFI1_220	9.24e-05	4.03	1.28	3.57e-01	0.45	1.3	1.00e+00	0	1.1
208	SOX21	SOX21_755	1.01e-04	4	1.32	1.00e+00	0	1.13	9.60e-01	0.02	1.25
209	ZNF384	ZNF384_202	1.04e-04	3.98	1.27	4.96e-01	0.3	1.26	1.00e+00	0	0.89
210	HOXA9	HOXA9_405	1.08e-04	3.97	1.42	8.87e-01	0.05	1.34	1.00e+00	0	1.03
211	NEUROG3	NEUROG3_43	1.20e-04	3.92	1.55	1.00e+00	0	1.13	3.17e-02	1.5	1.97
212	NKX63	NKX63_509	1.27e-04	3.9	1.36	4.37e-01	0.36	1.37	1.00e+00	0	0.74
213	NRL	NRL_123	1.47e-04	3.83	1.31	1.00e+00	0	1.2	5.53e-02	1.26	1.49
214	IRX2	IRX2_527	1.48e-04	3.83	1.42	1.22e-01	0.91	1.59	1.00e+00	0	0.92
215	FOXO6	FOXO6_379	1.67e-04	3.78	1.37	1.00e+00	0	1.17	8.32e-03	2.08	1.75
216	HIVEP1	HIVEP1_170	1.75e-04	3.76	1.23	1.00e+00	0	0.89	1.00e+00	0	1.13
217	HIVEP3	HIVEP3_824	1.75e-04	3.76	1.23	1.00e+00	0	0.89	1.00e+00	0	1.13
218	TBP	TBP_793	2.68e-04	3.57	1.32	1.00e+00	0	0.87	1.00e+00	0	0.82
219	ZNF354C	ZNF354C_256	2.86e-04	3.54	1.16	6.40e-02	1.19	1.25	1.00e+00	0	1.11
220	HMBOX1	HMBOX1_488	2.87e-04	3.54	1.51	1.00e+00	0	0.99	1.00e+00	0	1.13
221	LHX5	LHX5_406	2.92e-04	3.53	1.32	1.28e-02	1.89	1.63	1.00e+00	0	0.93
222	LHX1	LHX1_469	2.92e-04	3.53	1.32	1.28e-02	1.89	1.63	1.00e+00	0	0.93
223	ZNF232	ZNF232_233	5.29e-04	3.28	1.33	1.00e+00	0	0.64	1.00e+00	0	1.08
224	FOXQ1	FOXQ1_363	5.77e-04	3.24	1.21	1.17e-01	0.93	1.32	6.36e-13	12.2	2.15
225	ALX4	ALX4_401	5.72e-04	3.24	1.32	2.56e-01	0.59	1.42	1.00e+00	0	0.99
226	HOXA13	HOXA13_418	6.37e-04	3.2	1.25	1.23e-02	1.91	1.51	1.24e-01	0.91	1.38
227	DRGX	DRGX_516	6.61e-04	3.18	1.3	8.60e-02	1.07	1.49	1.00e+00	0	0.96
228	ZNF333	ZNF333_217	8.15e-04	3.09	1.44	8.29e-01	0.08	1.41	1.00e+00	0	1.15
229	LHX2	LHX2_422	8.14e-04	3.09	1.44	1.00e+00	0	1	1.00e+00	0	0.8
230	PROP1	PROP1_535	8.28e-04	3.08	1.29	5.87e-01	0.23	1.3	1.00e+00	0	0.87
231	SOX14	SOX14_765	9.44e-04	3.02	1.33	1.00e+00	0	1.26	1.00e+00	0	1.01
232	DLX5	DLX5_412	9.80e-04	3.01	1.33	1.00e+00	0	1.24	1.00e+00	0	1
233	TEF	TEF_134	1.00e-03	3	1.36	8.53e-04	3.07	1.99	1.00e+00	0	1.15
234	ATOH7	ATOH7_84	1.12e-03	2.95	1.42	1.00e+00	0	0.99	1.00e+00	0	1.35
235	HOXA2	HOXA2_414	1.16e-03	2.93	1.37	1.00e+00	0	1.23	1.00e+00	0	1.28
236	IRX4	IRX4_434	1.19e-03	2.92	1.32	1.00e+00	0	1.14	1.00e+00	0	1.14
237	IRX6	IRX6_495	1.19e-03	2.92	1.32	1.00e+00	0	1.14	1.00e+00	0	1.14
238	FOXM1	FOXM1_352	1.39e-03	2.86	1.16	4.19e-01	0.38	1.19	1.77e-05	4.75	1.55
239	HOXB13	HOXB13_494	1.39e-03	2.86	1.27	9.26e-01	0.03	1.24	7.42e-02	1.13	1.47
240	OVOL1	OVOL1_246	1.41e-03	2.85	1.34	1.00e+00	0	1.27	1.00e+00	0	1.21
241	HOXD11	HOXD11_464	1.58e-03	2.8	1.4	1.00e+00	0	1.35	1.00e+00	0	1.26
242	SMAD9	SMAD9_867	1.75e-03	2.76	1.25	3.43e-04	3.46	1.74	1.00e+00	0	0.99
243	NR1I2	NR1I2_682	1.77e-03	2.75	1.23	1.00e+00	0	0.89	1.00e+00	0	1.2
244	HOXC8	HOXC8_399	1.80e-03	2.74	1.32	1.00e+00	0	1.18	1.00e+00	0	0.98
245	HLF	HLF_112	1.93e-03	2.71	1.39	1.01e-01	0.99	1.67	1.00e+00	0	1.31
246	FUBP1	FUBP1_809	2.01e-03	2.7	1.14	1.00e+00	0	1.02	3.56e-02	1.45	1.28
247	ARID5B	ARID5B_7	2.39e-03	2.62	1.32	7.69e-01	0.11	1.33	1.00e+00	0	1.02
248	MEOX2	MEOX2_421	2.47e-03	2.61	1.31	1.00e+00	0	1.05	1.00e+00	0	0.85
249	HOXA11	HOXA11_395	2.50e-03	2.6	1.31	1.00e+00	0	1.09	5.01e-01	0.3	1.38
250	MNX1	MNX1_466	2.56e-03	2.59	1.26	1.00e+00	0	1.22	1.00e+00	0	1.05
251	OTP	OTP_530	2.96e-03	2.53	1.38	1.00e+00	0	1.09	1.00e+00	0	0.91
252	NEUROG2	NEUROG2_81	3.68e-03	2.43	1.37	4.63e-01	0.33	1.48	5.36e-02	1.27	1.76
253	LBX2	LBX2_543	3.75e-03	2.43	1.38	4.47e-02	1.35	1.79	1.00e+00	0	1.01
254	SMAD3	SMAD3_743	4.08e-03	2.39	1.49	3.44e-01	0.46	1.71	1.00e+00	0	1.4
255	TBX3	TBX3_785	4.05e-03	2.39	1.22	1.00e+00	0	1.05	1.00e+00	0	1.03
256	FOXE1	FOXE1_371	4.24e-03	2.37	1.13	8.78e-03	2.06	1.32	1.59e-08	7.8	1.64
257	BARHL2	BARHL2_484	4.24e-03	2.37	1.48	1.00e+00	0	1.38	1.00e+00	0	1.44
258	YBX2	YBX2_827	4.83e-03	2.32	1.23	7.93e-01	0.1	1.25	1.00e+00	0	0.89
259	CSDA	CSDA_828	4.83e-03	2.32	1.23	7.93e-01	0.1	1.25	1.00e+00	0	0.89
260	BCL6B	BCL6B_218	4.85e-03	2.31	1.23	2.68e-01	0.57	1.35	1.00e+00	0	1.21
261	GATA3	GATA3_384	5.27e-03	2.28	1.29	1.00e+00	0	0.85	1.00e+00	0	0.79
262	NANOG	NANOG_433	6.07e-03	2.22	1.3	3.08e-04	3.51	2.04	1.00e+00	0	1.29
263	HHEX	HHEX_491	6.19e-03	2.21	1.34	1.00e+00	0	1.29	1.00e+00	0	1.01
264	FOXD3	FOXD3_377	6.36e-03	2.2	1.14	2.49e-02	1.6	1.31	1.12e-09	8.95	1.75
265	HOXC9	HOXC9_547	6.40e-03	2.19	1.25	1.19e-01	0.92	1.45	1.00e+00	0	0.78
266	ZFHX3	ZFHX3_483	6.80e-03	2.17	1.33	1.00e+00	0	1.2	1.00e+00	0	0.99
267	POU3F4	POU3F4_619	6.82e-03	2.17	1.24	1.00e+00	0	0.86	1.00e+00	0	1.24
268	ZNF32	ZNF32_237	7.31e-03	2.14	1.26	1.00e+00	0	0.55	1.00e+00	0	0.75
269	PBX4	PBX4_861	7.58e-03	2.12	1.28	1.02e-01	0.99	1.53	1.00e+00	0	0.97
270	NEUROG1	NEUROG1_87	8.05e-03	2.09	1.39	1.00e+00	0	1.22	1.00e+00	0	1.36
271	AC2261502	AC2261502_577	9.66e-03	2.02	1.29	2.05e-03	2.69	1.9	2.80e-02	1.55	1.71
272	PRDM16	PRDM16_211	9.78e-03	2.01	1.22	6.41e-02	1.19	1.47	1.00e+00	0	0.95
273	HMX2	HMX2_558	9.83e-03	2.01	1.25	9.52e-01	0.02	1.26	1.00e+00	0	1.2
274	IRF7	IRF7_635	1.01e-02	2	1.2	1.00e+00	0	0.99	1.00e+00	0	0.83
275	GSX1	GSX1_522	1.24e-02	1.91	1.28	4.93e-01	0.31	1.4	1.00e+00	0	0.73
276	PAX2	PAX2_606	1.29e-02	1.89	1.4	1.00e+00	0	0.82	1.00e+00	0	1.28
277	PAX4	PAX4_607	1.29e-02	1.89	1.44	3.70e-01	0.43	1.69	1.00e+00	0	0.63
278	HOXB3	HOXB3_447	1.36e-02	1.87	1.28	1.00e+00	0	1.26	1.00e+00	0	0.91
279	SOX30	SOX30_747	1.36e-02	1.87	1.21	1.30e-01	0.89	1.41	1.00e+00	0	0.7
280	NR3C2	NR3C2_685	1.48e-02	1.83	1.25	7.58e-03	2.12	1.73	1.00e+00	0	1.24
281	RORC	RORC_681	1.56e-02	1.81	1.23	1.00e+00	0	1.02	1.00e+00	0	1.03
282	NEUROD2	NEUROD2_73	1.69e-02	1.77	1.43	1.00e+00	0	1.11	1.00e+00	0	1.42
283	NKX22	NKX22_458	1.83e-02	1.74	1.22	5.72e-02	1.24	1.5	1.19e-01	0.92	1.45
284	NR1D2	NR1D2_841	1.84e-02	1.74	1.25	7.50e-01	0.12	1.32	1.00e+00	0	1.28
285	NOBOX	NOBOX_420	1.85e-02	1.73	1.28	1.00e+00	0	1.21	1.00e+00	0	1.27
286	HOMEZ	HOMEZ_568	1.89e-02	1.72	1.34	2.13e-01	0.67	1.63	1.00e+00	0	1.02
287	FEZF1	FEZF1_204	1.97e-02	1.71	1.19	1.00e+00	0	1.2	1.00e+00	0	1.04
288	FEZF2	FEZF2_214	1.97e-02	1.71	1.19	1.00e+00	0	1.2	1.00e+00	0	1.04
289	MIXL1	MIXL1_553	2.16e-02	1.67	1.28	3.64e-02	1.44	1.71	1.00e+00	0	0.92
290	RARB	RARB_659	2.13e-02	1.67	1.18	1.00e+00	0	1.18	1.00e+00	0	0.89
291	LHX4	LHX4_450	2.27e-02	1.64	1.27	1.00e+00	0	1.22	1.00e+00	0	0.87
292	STAT5A	STAT5A_774	2.66e-02	1.58	1.19	3.24e-02	1.49	1.49	5.98e-02	1.22	1.46
293	TCF15	TCF15_46	2.75e-02	1.56	1.18	1.00e+00	0	1.09	5.55e-04	3.26	1.7
294	SCXB	SCXB_93	2.75e-02	1.56	1.18	1.00e+00	0	1.09	5.55e-04	3.26	1.7
295	SCXA	SCXA_96	2.75e-02	1.56	1.18	1.00e+00	0	1.09	5.55e-04	3.26	1.7
296	PITX1	PITX1_404	2.89e-02	1.54	1.22	4.32e-03	2.36	1.71	2.04e-02	1.69	1.62
297	PAX6	PAX6_604	3.05e-02	1.52	1.31	1.00e+00	0	0.89	1.00e+00	0	1.24
298	BRCA1	BRCA1_319	3.17e-02	1.5	1.22	1.00e+00	0	0.97	6.71e-01	0.17	1.32
299	FOXC2	FOXC2_370	3.41e-02	1.47	1.2	2.16e-01	0.66	1.39	8.82e-06	5.05	2.02
300	HLX	HLX_478	3.57e-02	1.45	1.21	1.50e-02	1.82	1.62	1.00e+00	0	1.09
301	SIX3	SIX3_480	3.54e-02	1.45	1.33	1.00e+00	0	1.19	1.00e+00	0	1.14
302	SOX3	SOX3_759	3.56e-02	1.45	1.18	8.70e-01	0.06	1.23	1.00e+00	0	1.13
303	STAT4	STAT4_775	3.75e-02	1.43	1.19	1.00e+00	0	1	3.00e-01	0.52	1.36
304	TCF23	TCF23_64	3.87e-02	1.41	1.3	8.11e-01	0.09	1.4	1.45e-02	1.84	1.93
305	DBX2	DBX2_554	3.94e-02	1.4	1.25	2.94e-01	0.53	1.47	3.01e-01	0.52	1.47
306	RORA	RORA_658	4.01e-02	1.4	1.21	8.89e-01	0.05	1.27	1.00e+00	0	1.12
307	GSX2	GSX2_546	4.59e-02	1.34	1.2	9.17e-02	1.04	1.49	1.00e+00	0	0.86
308	VENTX	VENTX_490	4.90e-02	1.31	1.23	3.68e-02	1.43	1.63	1.00e+00	0	1
309	HOXA7	HOXA7_451	5.02e-02	1.3	1.32	1.00e+00	0	1.35	1.00e+00	0	0.66
310	PRRX1	PRRX1_440	5.28e-02	1.28	1.28	6.49e-01	0.19	1.43	1.00e+00	0	0.82
311	SHOX	SHOX_556	5.28e-02	1.28	1.28	6.49e-01	0.19	1.43	1.00e+00	0	0.82
312	FOXG1	FOXG1_368	5.42e-02	1.27	1.14	8.95e-01	0.05	1.19	8.59e-29	28.07	2.91
313	TBX15	TBX15_782	5.33e-02	1.27	1.24	1.00e+00	0	0.78	1.00e+00	0	0.75
314	TBX18	TBX18_869	5.33e-02	1.27	1.24	1.00e+00	0	0.78	1.00e+00	0	0.75
315	TBX22	TBX22_870	5.33e-02	1.27	1.24	1.00e+00	0	0.78	1.00e+00	0	0.75
316	ARX	ARX_394	5.53e-02	1.26	1.2	1.26e-01	0.9	1.46	1.00e+00	0	0.96
317	FOXA3	FOXA3_366	7.15e-02	1.15	1.11	1.00e+00	0	0.97	2.75e-15	14.56	2.04
318	PITX3	PITX3_426	7.32e-02	1.14	1.22	9.18e-04	3.04	1.96	2.66e-02	1.58	1.71
319	MAF	MAF_144	7.61e-02	1.12	1.19	1.00e+00	0	1.09	1.28e-01	0.89	1.48
320	ZNF282	ZNF282_240	7.69e-02	1.11	1.17	1.00e+00	0	0.96	1.00e+00	0	0.93
321	GATA4	GATA4_386	8.01e-02	1.1	1.19	1.00e+00	0	1	2.41e-01	0.62	1.41
322	RORB	RORB_865	8.25e-02	1.08	1.2	1.00e+00	0	1.09	1.00e+00	0	1.23
323	MECOM	MECOM_169	8.51e-02	1.07	1.2	1.00e+00	0	1.2	1.00e+00	0	1.03
324	POU3F1	POU3F1_618	8.68e-02	1.06	1.2	6.81e-01	0.17	1.32	1.00e+00	0	0.78
325	VTN	VTN_430	8.97e-02	1.05	1.21	5.21e-02	1.28	1.62	1.00e+00	0	1.21
326	EN2	EN2_506	8.92e-02	1.05	1.24	7.12e-02	1.15	1.66	1.00e+00	0	1.22
327	NR1I3	NR1I3_680	9.18e-02	1.04	1.16	8.61e-01	0.06	1.23	1.00e+00	0	1.01
328	HSFY2	HSFY2_625	9.71e-02	1.01	1.42	1.00e+00	0	0.92	1.00e+00	0	0.77
329	HSFY1	HSFY1_626	9.71e-02	1.01	1.42	1.00e+00	0	0.92	1.00e+00	0	0.77
330	ZSCAN16	ZSCAN16_277	1.10e-01	0.96	1.18	1.00e+00	0	0.9	3.98e-05	4.4	1.99
331	MEIS2	MEIS2_471	1.09e-01	0.96	1.22	1.00e+00	0	0.77	1.00e+00	0	1.18
332	FOXF1	FOXF1_351	1.12e-01	0.95	1.11	1.00e+00	0	1.03	2.89e-34	33.54	2.85
333	HOXB1	HOXB1_448	1.15e-01	0.94	1.19	1.94e-01	0.71	1.46	1.00e+00	0	1.15
334	RELB	RELB_718	1.14e-01	0.94	1.14	1.00e+00	0	0.88	1.00e+00	0	1.17
335	ZFHX2	ZFHX2_477	1.18e-01	0.93	1.28	5.58e-01	0.25	1.51	1.00e+00	0	1.02
336	IRF8	IRF8_633	1.26e-01	0.9	1.16	1.00e+00	0	0.89	1.00e+00	0	0.77
337	FOXB1	FOXB1_367	1.33e-01	0.88	1.12	1.00e+00	0	0.97	1.31e-13	12.88	2.18
338	RAX	RAX_472	1.36e-01	0.87	1.23	8.49e-01	0.07	1.37	1.00e+00	0	1.02
339	FOXI2	FOXI2_375	1.42e-01	0.85	1.1	1.00e+00	0	1	7.50e-18	17.13	2.15
340	TCF7	TCF7_750	1.41e-01	0.85	1.16	1.00e+00	0	0.85	1.00e+00	0	0.96
341	ZBTB47	ZBTB47_188	1.45e-01	0.84	1.18	1.00e+00	0	0.79	1.00e+00	0	1.23
342	ZNF652	ZNF652_278	1.45e-01	0.84	1.18	1.00e+00	0	0.79	1.00e+00	0	1.23
343	HOXA6	HOXA6_417	1.48e-01	0.83	1.19	6.55e-02	1.18	1.59	4.57e-01	0.34	1.4
344	SRY	SRY_771	1.48e-01	0.83	1.11	9.65e-01	0.02	1.17	1.36e-02	1.87	1.42
345	LHX6	LHX6_423	1.52e-01	0.82	1.25	5.67e-01	0.25	1.49	1.00e+00	0	1.38
346	DBP	DBP_110	1.66e-01	0.78	1.27	3.10e-02	1.51	1.98	9.96e-01	0	1.45
347	NFIL3	NFIL3_133	1.76e-01	0.76	1.22	6.96e-04	3.16	2.14	1.00e+00	0	1.23
348	PRDM1	PRDM1_163	1.78e-01	0.75	1.08	1.00e+00	0	1.01	1.00e+00	0	0.76
349	FOXJ2	FOXJ2_350	2.09e-01	0.68	1.09	1.00e+00	0	1.1	4.42e-19	18.36	2.11
350	HMX1	HMX1_569	2.14e-01	0.67	1.16	1.00e+00	0	1.17	5.10e-01	0.29	1.35
351	OSR2	OSR2_227	2.20e-01	0.66	1.24	1.00e+00	0	0.86	1.00e+00	0	0.8
352	LBX1	LBX1_481	2.22e-01	0.65	1.17	1.00e+00	0	1.2	1.00e+00	0	1.02
353	OTX2	OTX2_515	2.25e-01	0.65	1.21	5.52e-03	2.26	1.97	1.00e+00	0	1.32
354	SIX5	SIX5_540	2.24e-01	0.65	1.15	1.00e+00	0	0.66	1.00e+00	0	1.13
355	SIX1	SIX1_459	2.27e-01	0.64	1.29	1.00e+00	0	0.75	1.00e+00	0	0.65
356	ISL1	ISL1_398	2.35e-01	0.63	1.18	2.23e-03	2.65	1.91	1.00e+00	0	1.08
357	FOXA1	FOXA1_357	2.48e-01	0.61	1.1	1.00e+00	0	0.8	9.13e-20	19.04	2.47
358	ZKSCAN1	ZKSCAN1_181	2.53e-01	0.6	1.25	1.00e+00	0	1.08	1.00e+00	0	1.13
359	TLX2	TLX2_436	2.54e-01	0.59	1.16	7.35e-01	0.13	1.31	1.00e+00	0	1.1
360	MEOX1	MEOX1_396	2.74e-01	0.56	1.21	6.63e-01	0.18	1.43	1.00e+00	0	0.89
361	ONECUT3	ONECUT3_296	2.81e-01	0.55	1.12	1.00e+00	0	1.14	1.00e+00	0	1.05
362	DLX3	DLX3_403	2.80e-01	0.55	1.21	5.66e-01	0.25	1.46	1.29e-01	0.89	1.67
363	DLX4	DLX4_429	2.80e-01	0.55	1.21	5.66e-01	0.25	1.46	1.29e-01	0.89	1.67
364	DLX2	DLX2_438	2.80e-01	0.55	1.21	5.66e-01	0.25	1.46	1.29e-01	0.89	1.67
365	E2F3	E2F3_313	2.86e-01	0.54	1.2	2.69e-02	1.57	1.81	1.00e+00	0	0.66
366	NOTO	NOTO_567	2.86e-01	0.54	1.22	3.48e-01	0.46	1.57	1.00e+00	0	0.95
367	PBX1	PBX1_555	2.95e-01	0.53	1.18	1.00e+00	0	1.11	1.00e+00	0	0.58
368	NR4A2	NR4A2_686	2.98e-01	0.53	1.13	1.00e+00	0	1.04	8.45e-01	0.07	1.25
369	SIX4	SIX4_407	3.01e-01	0.52	1.24	1.00e+00	0	0.58	1.00e+00	0	0.41
370	LMX1B	LMX1B_479	3.08e-01	0.51	1.18	2.78e-01	0.56	1.49	1.00e+00	0	1.01
371	LMX1A	LMX1A_499	3.08e-01	0.51	1.18	2.78e-01	0.56	1.49	1.00e+00	0	1.01
372	SIX6	SIX6_552	3.11e-01	0.51	1.23	1.00e+00	0	0.64	1.00e+00	0	0.66
373	ZNF187	ZNF187_849	3.21e-01	0.49	1.33	1.00e+00	0	1.47	1.00e+00	0	0.96
374	FOXS1	FOXS1_372	3.28e-01	0.48	1.09	1.00e+00	0	0.86	3.53e-28	27.45	2.65
375	LHX8	LHX8_498	3.47e-01	0.46	1.17	1.00e+00	0	0.99	1.00e+00	0	1.04
376	NKX26	NKX26_544	3.64e-01	0.44	1.15	1.00e+00	0	1.25	5.29e-02	1.28	1.6
377	HOXB5	HOXB5_445	3.86e-01	0.41	1.14	4.78e-01	0.32	1.36	1.00e+00	0	1.01
378	IRF9	IRF9_636	4.11e-01	0.39	1.13	1.00e+00	0	0.64	1.00e+00	0	1
379	FOXJ3	FOXJ3_378	4.37e-01	0.36	1.11	4.52e-01	0.34	1.28	9.31e-15	14.03	2.54
380	NKX28	NKX28_475	4.36e-01	0.36	1.13	9.44e-01	0.02	1.26	1.00e+00	0	0.87
381	STAT3	STAT3_777	4.42e-01	0.35	1.09	1.53e-01	0.82	1.29	2.85e-03	2.54	1.48
382	TCF21	TCF21_39	4.52e-01	0.34	1.11	6.22e-08	7.21	2.06	3.65e-11	10.44	2.33
383	ENSG00000187728	ENSG00000187728_92	4.52e-01	0.34	1.11	6.22e-08	7.21	2.06	3.65e-11	10.44	2.33
384	ZNF683	ZNF683_253	4.70e-01	0.33	1.07	1.00e+00	0	0.95	1.00e+00	0	0.95
385	SOX12	SOX12_768	4.75e-01	0.32	1.11	4.11e-01	0.39	1.3	1.00e+00	0	0.63
386	DLX1	DLX1_487	4.87e-01	0.31	1.18	1.00e+00	0	1.16	1.00e+00	0	0.91
387	FOXI1	FOXI1_365	4.96e-01	0.3	1.07	1.00e+00	0	0.92	1.58e-22	21.8	2.24
388	FOXF2	FOXF2_359	5.09e-01	0.29	1.11	1.00e+00	0	1.04	1.49e-13	12.83	2.52
389	TBX19	TBX19_787	5.19e-01	0.29	1.2	1.00e+00	0	1.15	1.00e+00	0	0.7
390	GATA5	GATA5_385	5.24e-01	0.28	1.14	1.00e+00	0	1.09	1.00e+00	0	0.78
391	MAFB	MAFB_150	5.49e-01	0.26	1.12	7.02e-01	0.15	1.29	8.89e-01	0.05	1.27
392	SOX13	SOX13_761	5.45e-01	0.26	1.12	9.11e-02	1.04	1.49	1.00e+00	0	0.82
393	STAT1	STAT1_773	5.52e-01	0.26	1.08	4.53e-02	1.34	1.36	8.40e-04	3.08	1.54
394	FOXN3	FOXN3_829	5.50e-01	0.26	1.09	1.00e+00	0	1.07	5.01e-29	28.3	2.98
395	FOXN2	FOXN2_854	5.50e-01	0.26	1.09	1.00e+00	0	1.07	5.01e-29	28.3	2.98
396	FOXL2	FOXL2_855	5.50e-01	0.26	1.09	1.00e+00	0	1.07	5.01e-29	28.3	2.98
397	GBX1	GBX1_508	5.58e-01	0.25	1.19	1.00e+00	0	1.11	8.86e-01	0.05	1.45
398	SOX5	SOX5_758	6.02e-01	0.22	1.12	1.00e+00	0	1.19	1.00e+00	0	0.58
399	SOX6	SOX6_868	6.02e-01	0.22	1.12	1.00e+00	0	1.19	1.00e+00	0	0.58
400	ZSCAN4	ZSCAN4_263	6.50e-01	0.19	1.09	1.00e+00	0	0.87	1.00e+00	0	1.02
401	IRF3	IRF3_630	6.53e-01	0.19	1.08	1.00e+00	0	0.81	1.00e+00	0	0.84
402	ONECUT2	ONECUT2_293	6.56e-01	0.18	1.12	1.00e+00	0	0.95	1.00e+00	0	1.03
403	HBP1	HBP1_752	6.58e-01	0.18	1.15	1.00e+00	0	0.68	9.50e-01	0.02	1.35
404	GATA1	GATA1_383	7.10e-01	0.15	1.13	1.00e+00	0	1.16	1.00e+00	0	1.16
405	NKX32	NKX32_432	7.22e-01	0.14	1.11	1.00e+00	0	0.91	1.00e+00	0	0.99
406	FOXB2	FOXB2_380	7.64e-01	0.12	1.08	1.00e+00	0	0.8	1.30e-24	23.89	2.76
407	VSX2	VSX2_442	7.96e-01	0.1	1.16	1.00e+00	0	1.12	1.00e+00	0	1.17
408	PAX7	PAX7_605	7.99e-01	0.1	1.19	2.01e-01	0.7	1.76	1.00e+00	0	1.03
409	IRF2	IRF2_634	8.15e-01	0.09	1.08	1.00e+00	0	0.67	1.00e+00	0	0.57
410	BBX	BBX_753	8.05e-01	0.09	1.2	1.00e+00	0	0.53	1.00e+00	0	1.37
411	FOXA2	FOXA2_355	8.28e-01	0.08	1.06	1.00e+00	0	0.83	1.22e-22	21.91	2.37
412	HMX3	HMX3_557	8.23e-01	0.08	1.12	3.61e-01	0.44	1.41	1.00e+00	0	1.22
413	OSR1	OSR1_212	8.59e-01	0.07	1.17	1.00e+00	0	0.71	1.00e+00	0	0.42
414	ONECUT1	ONECUT1_295	8.51e-01	0.07	1.1	1.00e+00	0	0.96	1.00e+00	0	0.96
415	NKX23	NKX23_443	8.44e-01	0.07	1.12	1.00e+00	0	1.26	1.51e-02	1.82	1.72
416	ZNF35	ZNF35_239	8.85e-01	0.05	1.06	4.54e-01	0.34	1.19	1.71e-07	6.77	1.66
417	ZNF238	ZNF238_260	8.86e-01	0.05	1.08	7.08e-04	3.15	1.6	2.54e-10	9.59	2.1
418	ZBTB42	ZBTB42_261	8.86e-01	0.05	1.08	7.08e-04	3.15	1.6	2.54e-10	9.59	2.1
419	PDX1	PDX1_482	8.86e-01	0.05	1.15	1.00e+00	0	0.89	1.00e+00	0	0.51
420	MYBL2	MYBL2_647	8.89e-01	0.05	1.3	1.00e+00	0	1.73	1.00e+00	0	0.3
421	GLI3	GLI3_182	9.83e-01	0.01	1.08	1.00e+00	0	0.98	1.00e+00	0	1.17
422	MYBL1	MYBL1_653	9.87e-01	0.01	1.22	1.00e+00	0	0.88	1.00e+00	0	0.18
423	TFAP2B	TFAP2B_1	1.00e+00	0	0.58	1.00e+00	0	0.65	1.00e+00	0	0.68
424	TFAP2D	TFAP2D_2	1.00e+00	0	0.38	1.00e+00	0	0.31	1.00e+00	0	0.54
425	TFAP2C	TFAP2C_3	1.00e+00	0	0.64	1.00e+00	0	0.79	1.00e+00	0	1.02
426	TFAP2E	TFAP2E_4	1.00e+00	0	0.69	1.00e+00	0	0.78	1.00e+00	0	1.03
427	TFAP2A	TFAP2A_5	1.00e+00	0	0.46	1.00e+00	0	0.4	1.00e+00	0	0.95
428	ARID2	ARID2_11	1.00e+00	0	0.94	1.00e+00	0	1.34	1.00e+00	0	0.81
429	MAX	MAX_14	1.00e+00	0	0.61	1.00e+00	0	0.94	6.04e-02	1.22	1.63
430	MLXIPL	MLXIPL_15	1.00e+00	0	0.6	1.00e+00	0	0.91	4.28e-01	0.37	1.66
431	ARNTL2	ARNTL2_16	1.00e+00	0	0.55	1.00e+00	0	0.91	4.82e-01	0.32	1.5
432	AHRR	AHRR_17	1.00e+00	0	0.64	1.00e+00	0	0.68	1.00e+00	0	1.09
433	TFE3	TFE3_18	1.00e+00	0	0.67	1.00e+00	0	1.01	2.79e-01	0.55	1.55
434	HES2	HES2_19	1.00e+00	0	0.75	1.00e+00	0	1.23	7.21e-01	0.14	1.46
435	MNT	MNT_20	1.00e+00	0	0.72	1.00e+00	0	0.71	1.00e+00	0	1.12
436	TCF3	TCF3_21	1.00e+00	0	0.73	1.00e+00	0	0.77	1.85e-02	1.73	1.54
437	SREBF1	SREBF1_22	1.00e+00	0	0.95	1.00e+00	0	0.84	1.00e+00	0	1.06
438	TFAP4	TFAP4_23	1.00e+00	0	0.87	3.65e-03	2.44	1.42	5.99e-18	17.22	2.19
439	HIF1A	HIF1A_24	1.00e+00	0	0.26	1.00e+00	0	0.09	1.00e+00	0	1.08
440	TCFL5	TCFL5_25	1.00e+00	0	0.24	1.00e+00	0	0.59	1.00e+00	0	0.82
441	USF2	USF2_26	1.00e+00	0	0.68	1.00e+00	0	0.97	1.00e+00	0	1.06
442	TFEC	TFEC_27	1.00e+00	0	1.1	5.67e-01	0.25	1.39	8.96e-01	0.05	1.34
443	AHR	AHR_28	1.00e+00	0	0.64	1.00e+00	0	0.68	1.00e+00	0	1.09
444	MLX	MLX_29	1.00e+00	0	0.71	1.00e+00	0	0.75	6.25e-01	0.2	1.56
445	MYF6	MYF6_30	1.00e+00	0	0.9	7.54e-05	4.12	1.9	6.56e-17	16.18	2.98
446	SIM1	SIM1_31	1.00e+00	0	0.75	1.00e+00	0	0.75	1.00e+00	0	1.42
447	TFEB	TFEB_32	1.00e+00	0	0.96	1.00e+00	0	1.09	1.00e+00	0	1.33
448	HAND1	HAND1_33	1.00e+00	0	1.02	6.58e-01	0.18	1.26	4.83e-02	1.32	1.47
449	HES1	HES1_34	1.00e+00	0	0.48	1.00e+00	0	0.79	1.00e+00	0	0.96
450	ID2	ID2_35	1.00e+00	0	0.51	1.00e+00	0	0.75	1.00e+00	0	1.26
451	EPAS1	EPAS1_36	1.00e+00	0	0.77	1.00e+00	0	0.55	1.00e+00	0	0.96
452	MYCL1	MYCL1_37	1.00e+00	0	0.67	1.00e+00	0	0.91	1.00e+00	0	1.26
453	ID3	ID3_38	1.00e+00	0	0.58	1.00e+00	0	0.33	1.00e+00	0	0.79
454	MXI1	MXI1_40	1.00e+00	0	0.62	1.00e+00	0	0.74	1.00e+00	0	1.23
455	MYOG	MYOG_41	1.00e+00	0	0.69	1.00e+00	0	1.1	3.64e-20	19.44	2.21
456	TWIST1	TWIST1_42	1.00e+00	0	0.64	1.00e+00	0	0.47	8.28e-01	0.08	1.23
457	BHLHE41	BHLHE41_44	1.00e+00	0	0.64	1.00e+00	0	0.87	2.26e-01	0.65	1.82
458	ID1	ID1_47	1.00e+00	0	0.51	1.00e+00	0	0.75	1.00e+00	0	1.26
459	MYOD1	MYOD1_48	1.00e+00	0	0.67	1.00e+00	0	0.72	3.72e-02	1.43	1.41
460	NPAS1	NPAS1_49	1.00e+00	0	0.75	1.00e+00	0	0.75	1.00e+00	0	1.42
461	ARNTL	ARNTL_50	1.00e+00	0	0.58	1.00e+00	0	0.72	3.87e-01	0.41	1.59
462	BHLHE40	BHLHE40_51	1.00e+00	0	0.52	1.00e+00	0	0.73	1.00e+00	0	1.05
463	MYCN	MYCN_52	1.00e+00	0	0.58	1.00e+00	0	0.65	8.17e-01	0.09	1.36
464	CLOCK	CLOCK_53	1.00e+00	0	0.97	1.00e+00	0	0.96	6.43e-02	1.19	2.01
465	HEY2	HEY2_54	1.00e+00	0	0.53	1.00e+00	0	0.67	9.87e-01	0.01	1.41
466	MYC	MYC_55	1.00e+00	0	0.51	1.00e+00	0	0.87	1.00e+00	0	1.16
467	TCF12	TCF12_56	1.00e+00	0	0.62	1.00e+00	0	1.09	1.68e-19	18.77	2.14
468	ARNT	ARNT_57	1.00e+00	0	0.5	1.00e+00	0	0.54	1.00e+00	0	1.4
469	FERD3L	FERD3L_58	1.00e+00	0	0.9	3.11e-01	0.51	1.29	2.26e-07	6.65	1.93
470	NPAS3	NPAS3_59	1.00e+00	0	0.75	1.00e+00	0	0.75	1.00e+00	0	1.42
471	USF1	USF1_60	1.00e+00	0	0.76	1.00e+00	0	0.82	6.95e-01	0.16	1.33
472	SIM2	SIM2_61	1.00e+00	0	0.75	1.00e+00	0	0.75	1.00e+00	0	1.42
473	TAL1	TAL1_62	1.00e+00	0	1.01	1.09e-03	2.96	1.67	3.33e-04	3.48	1.74
474	NEUROD1	NEUROD1_63	1.00e+00	0	0.59	1.00e+00	0	1.13	1.23e-01	0.91	1.33
475	HEYL	HEYL_65	1.00e+00	0	0.64	1.00e+00	0	0.72	3.10e-01	0.51	1.59
476	HAND2	HAND2_66	1.00e+00	0	1.02	6.58e-01	0.18	1.26	4.83e-02	1.32	1.47
477	EBF1	EBF1_67	1.00e+00	0	0.82	6.25e-01	0.2	1.17	1.00e+00	0	0.87
478	HEY1	HEY1_68	1.00e+00	0	0.46	1.00e+00	0	0.7	2.34e-01	0.63	1.62
479	MESP1	MESP1_69	1.00e+00	0	0.6	1.00e+00	0	0.29	1.00e+00	0	0.67
480	PTF1A	PTF1A_70	1.00e+00	0	0.9	6.19e-01	0.21	1.22	9.98e-01	0	1.18
481	ATOH8	ATOH8_71	1.00e+00	0	0.64	1.00e+00	0	0.79	1.00e+00	0	1.12
482	NPAS2	NPAS2_72	1.00e+00	0	0.77	1.00e+00	0	0.86	5.31e-01	0.27	1.45
483	NHLH1	NHLH1_74	1.00e+00	0	0.66	1.00e+00	0	1.1	5.77e-10	9.24	2.12
484	ID4	ID4_75	1.00e+00	0	0.58	1.00e+00	0	0.33	1.00e+00	0	0.79
485	ARNT2	ARNT2_76	1.00e+00	0	0.55	1.00e+00	0	0.67	1.00e+00	0	0.91
486	NPAS4	NPAS4_77	1.00e+00	0	1.13	1.00e+00	0	0.8	1.00e+00	0	1.04
487	MLXIP	MLXIP_78	1.00e+00	0	0.79	1.00e+00	0	0.83	1.00e+00	0	1.22
488	NHLH2	NHLH2_80	1.00e+00	0	0.84	6.84e-02	1.16	1.34	7.82e-16	15.11	2.25
489	MSC	MSC_82	1.00e+00	0	0.78	1.46e-01	0.84	1.39	6.30e-15	14.2	2.65
490	HES7	HES7_83	1.00e+00	0	0.62	1.00e+00	0	1.07	7.13e-01	0.15	1.46
491	FIGLA	FIGLA_88	1.00e+00	0	0.67	1.00e+00	0	0.58	1.00e+00	0	1.1
492	ASCL2	ASCL2_89	1.00e+00	0	0.72	1.51e-03	2.82	1.6	2.69e-23	22.57	2.92
493	MESP2	MESP2_94	1.00e+00	0	0.6	1.00e+00	0	0.29	1.00e+00	0	0.67
494	HES4	HES4_95	1.00e+00	0	0.25	1.00e+00	0	0.62	1.00e+00	0	0.8
495	TCF4	TCF4_97	1.00e+00	0	0.57	1.00e+00	0	0.29	1.00e+00	0	0.83
496	HES5	HES5_98	1.00e+00	0	0.61	1.00e+00	0	0.97	1.00e+00	0	1.36
497	SREBF2	SREBF2_99	1.00e+00	0	1.07	1.00e+00	0	0.87	1.00e+00	0	1.22
498	ENSG00000250811	ENSG00000250811_102	1.00e+00	0	0.75	1.00e+00	0	0.75	1.00e+00	0	1.42
499	MGA	MGA_103	1.00e+00	0	0.88	1.00e+00	0	1.1	1.00e+00	0	0.8
500	CREB3L3	CREB3L3_104	1.00e+00	0	1	4.88e-01	0.31	1.41	1.00e+00	0	0.95
501	CREM	CREM_108	1.00e+00	0	0.95	1.00e+00	0	1	1.00e+00	0	0.9
502	XBP1	XBP1_109	1.00e+00	0	1.13	1.00e+00	0	1.21	1.00e+00	0	1.07
503	CREB3	CREB3_111	1.00e+00	0	1	4.88e-01	0.31	1.41	1.00e+00	0	0.95
504	ATF2	ATF2_114	1.00e+00	0	0.88	1.00e+00	0	0	1.00e+00	0	1.79
505	ATF6	ATF6_116	1.00e+00	0	0.5	1.00e+00	0	0.67	1.00e+00	0	1.11
506	CREB1	CREB1_117	1.00e+00	0	0.67	1.00e+00	0	0.4	1.00e+00	0	0.74
507	ATF1	ATF1_118	1.00e+00	0	0.72	1.00e+00	0	0.29	1.00e+00	0	0.92
508	BATF3	BATF3_120	1.00e+00	0	1.07	6.60e-02	1.18	1.73	1.00e+00	0	1.13
509	CREB3L4	CREB3L4_126	1.00e+00	0	1	4.88e-01	0.31	1.41	1.00e+00	0	0.95
510	CREB5	CREB5_127	1.00e+00	0	1.11	1.00e+00	0	1.15	1.00e+00	0	0.76
511	CREB3L1	CREB3L1_131	1.00e+00	0	0.94	1.00e+00	0	0.94	1.00e+00	0	1.28
512	ATF3	ATF3_132	1.00e+00	0	0.57	1.00e+00	0	0.6	1.00e+00	0	1.26
513	CR7538031	CR7538031_135	1.00e+00	0	0.65	1.00e+00	0	0.85	1.00e+00	0	1.14
514	ATF5	ATF5_136	1.00e+00	0	1.02	8.78e-02	1.06	1.28	1.00e+00	0	0.85
515	ATF7	ATF7_138	1.00e+00	0	1.13	1.00e+00	0	1.2	1.00e+00	0	0.62
516	DDIT3	DDIT3_141	1.00e+00	0	0.91	1.00e+00	0	0.97	1.00e+00	0	0.93
517	CREB3L2	CREB3L2_145	1.00e+00	0	0.62	1.00e+00	0	0.57	1.00e+00	0	1.04
518	MAFA	MAFA_146	1.00e+00	0	0.78	1.00e+00	0	0.98	1.00e+00	0	1.16
519	ATF6B	ATF6B_151	1.00e+00	0	0.65	1.00e+00	0	0.85	1.00e+00	0	1.14
520	CR9257962	CR9257962_153	1.00e+00	0	0.65	1.00e+00	0	0.85	1.00e+00	0	1.14
521	AL6628286	AL6628286_154	1.00e+00	0	0.65	1.00e+00	0	0.85	1.00e+00	0	1.14
522	ENSG00000250542	ENSG00000250542_156	1.00e+00	0	1.04	1.00e+00	0	0.93	1.00e+00	0	1.35
523	ZEB1	ZEB1_157	1.00e+00	0	0.65	1.00e+00	0	0.22	1.00e+00	0	0.74
524	ZFX	ZFX_158	1.00e+00	0	0.28	1.00e+00	0	0.44	1.00e+00	0	0.58
525	ZNF263	ZNF263_159	1.00e+00	0	0.56	1.00e+00	0	0.72	1.00e+00	0	0.78
526	HIVEP2	HIVEP2_160	1.00e+00	0	0.84	1.00e+00	0	0.78	1.00e+00	0	0.78
527	SNAI2	SNAI2_161	1.00e+00	0	0.55	1.00e+00	0	0.39	1.00e+00	0	1.05
528	ZIC2	ZIC2_162	1.00e+00	0	0.78	1.00e+00	0	0.87	1.00e+00	0	1.12
529	ZNF76	ZNF76_164	1.00e+00	0	0.82	1.00e+00	0	0.88	1.00e+00	0	1.06
530	KLF6	KLF6_165	1.00e+00	0	0.27	1.00e+00	0	0.28	1.00e+00	0	0.53
531	ZFY	ZFY_166	1.00e+00	0	0.41	1.00e+00	0	0.52	1.00e+00	0	0.74
532	GLI2	GLI2_167	1.00e+00	0	1.01	1.00e+00	0	0.84	1.00e+00	0	1.14
533	REST	REST_168	1.00e+00	0	0.65	1.00e+00	0	0.94	1.52e-01	0.82	1.33
534	MZF1	MZF1_171	1.00e+00	0	0.7	1.00e+00	0	0.73	1.00e+00	0	0.97
535	PATZ1	PATZ1_172	1.00e+00	0	0.39	1.00e+00	0	0.58	1.00e+00	0	0.68
536	YY1	YY1_173	1.00e+00	0	0.67	1.00e+00	0	0.7	1.00e+00	0	0.65
537	KLF8	KLF8_174	1.00e+00	0	0.6	1.00e+00	0	0.69	1.00e+00	0	0.87
538	KLF5	KLF5_175	1.00e+00	0	0.4	1.00e+00	0	0.7	1.00e+00	0	0.6
539	ZNF423	ZNF423_176	1.00e+00	0	0.66	1.00e+00	0	0.79	1.00e+00	0	0.83
540	CTCF	CTCF_177	1.00e+00	0	0.27	1.00e+00	0	0.21	1.00e+00	0	0.56
541	MAZ	MAZ_178	1.00e+00	0	0.53	1.00e+00	0	0.65	1.00e+00	0	0.81
542	KLF1	KLF1_179	1.00e+00	0	0.56	1.00e+00	0	0.86	1.00e+00	0	0.81
543	SP4	SP4_180	1.00e+00	0	0.31	1.00e+00	0	0.36	1.00e+00	0	0.48
544	GLIS3	GLIS3_183	1.00e+00	0	0.76	1.00e+00	0	0.89	1.00e+00	0	1.24
545	KLF3	KLF3_184	1.00e+00	0	0.72	1.00e+00	0	0.9	1.00e+00	0	1.03
546	PRDM4	PRDM4_185	1.00e+00	0	0.93	1.00e+00	0	0.95	1.00e+00	0	1.06
547	GLI1	GLI1_186	1.00e+00	0	0.81	1.00e+00	0	1.03	1.00e+00	0	1.1
548	KLF7	KLF7_189	1.00e+00	0	0.22	1.00e+00	0	0.47	1.00e+00	0	0.4
549	PLAGL1	PLAGL1_190	1.00e+00	0	0.45	1.00e+00	0	0.65	1.00e+00	0	1.2
550	KLF12	KLF12_191	1.00e+00	0	0.98	1.00e+00	0	1.05	1.00e+00	0	1.06
551	KLF9	KLF9_192	1.00e+00	0	0.83	1.00e+00	0	0.79	1.00e+00	0	1.24
552	BCL11A	BCL11A_194	1.00e+00	0	1.02	1.00e+00	0	0.94	1.00e+00	0	0.79
553	EGR1	EGR1_195	1.00e+00	0	0.24	1.00e+00	0	0.23	1.00e+00	0	0.39
554	EGR2	EGR2_196	1.00e+00	0	0.39	1.00e+00	0	0.26	1.00e+00	0	0.4
555	CTCFL	CTCFL_198	1.00e+00	0	0.16	1.00e+00	0	0.17	1.00e+00	0	0.42
556	SNAI1	SNAI1_199	1.00e+00	0	0.44	1.00e+00	0	0.38	1.00e+00	0	1.13
557	RREB1	RREB1_200	1.00e+00	0	0.82	1.00e+00	0	0.76	1.00e+00	0	1.08
558	GLIS2	GLIS2_201	1.00e+00	0	0.34	1.00e+00	0	0.42	1.00e+00	0	0.78
559	ZBTB1	ZBTB1_203	1.00e+00	0	0.34	1.00e+00	0	0.21	1.00e+00	0	0.51
560	KLF16	KLF16_205	1.00e+00	0	0.37	1.00e+00	0	0.44	1.00e+00	0	0.63
561	ZSCAN10	ZSCAN10_206	1.00e+00	0	0.85	1.00e+00	0	0.61	1.00e+00	0	1.02
562	EGR4	EGR4_207	1.00e+00	0	0.47	1.00e+00	0	0.39	1.00e+00	0	0.5
563	KLF4	KLF4_208	1.00e+00	0	0.39	1.00e+00	0	0.77	1.00e+00	0	0.6
564	ZNF740	ZNF740_209	1.00e+00	0	0.49	1.00e+00	0	0.55	1.00e+00	0	0.8
565	ZIC5	ZIC5_210	1.00e+00	0	0.35	1.00e+00	0	0.61	1.00e+00	0	0.8
566	ZIC1	ZIC1_213	1.00e+00	0	0.83	1.00e+00	0	1	1.00e+00	0	1.23
567	ZIC3	ZIC3_215	1.00e+00	0	0.78	1.00e+00	0	0.91	1.00e+00	0	0.99
568	ZBTB7B	ZBTB7B_216	1.00e+00	0	0.74	1.00e+00	0	0.88	1.00e+00	0	1
569	ZNF281	ZNF281_221	1.00e+00	0	0.63	1.00e+00	0	0.58	1.00e+00	0	0.57
570	ZNF148	ZNF148_222	1.00e+00	0	0.47	1.00e+00	0	0.54	1.00e+00	0	0.74
571	KLF15	KLF15_223	1.00e+00	0	0.45	1.00e+00	0	0.52	1.00e+00	0	0.63
572	ZNF691	ZNF691_224	1.00e+00	0	0.88	8.29e-01	0.08	1.3	1.00e+00	0	0.98
573	ZNF589	ZNF589_225	1.00e+00	0	0.8	7.60e-01	0.12	1.38	1.00e+00	0	0.85
574	SP8	SP8_226	1.00e+00	0	0.39	1.00e+00	0	0.56	1.00e+00	0	0.57
575	ZNF219	ZNF219_229	1.00e+00	0	0.52	1.00e+00	0	0.53	1.00e+00	0	0.69
576	ZNF202	ZNF202_230	1.00e+00	0	0.7	1.00e+00	0	0.74	1.00e+00	0	0.85
577	ZNF143	ZNF143_231	1.00e+00	0	0.87	1.00e+00	0	0.92	1.00e+00	0	0.77
578	SP2	SP2_232	1.00e+00	0	0.34	1.00e+00	0	0.45	1.00e+00	0	0.58
579	E4F1	E4F1_234	1.00e+00	0	0.47	1.00e+00	0	0	1.00e+00	0	0.36
580	ZBTB49	ZBTB49_235	1.00e+00	0	0.9	1.00e+00	0	0.69	1.00e+00	0	0.96
581	HIC2	HIC2_236	1.00e+00	0	0.76	1.00e+00	0	0.48	1.00e+00	0	0.79
582	KLF13	KLF13_238	1.00e+00	0	0.45	1.00e+00	0	0.61	1.00e+00	0	0.76
583	SP7	SP7_241	1.00e+00	0	0.39	1.00e+00	0	0.56	1.00e+00	0	0.57
584	SCRT1	SCRT1_242	1.00e+00	0	0.87	1.00e+00	0	0.87	4.21e-01	0.38	1.39
585	ZNF524	ZNF524_243	1.00e+00	0	0.54	1.00e+00	0	0.53	1.00e+00	0	0.74
586	HINFP	HINFP_245	1.00e+00	0	0.27	1.00e+00	0	0.73	1.00e+00	0	0.51
587	SP3	SP3_247	1.00e+00	0	0.38	1.00e+00	0	0.59	1.00e+00	0	0.59
588	INSM1	INSM1_248	1.00e+00	0	0.55	1.00e+00	0	0.8	1.00e+00	0	0.94
589	ZBTB4	ZBTB4_249	1.00e+00	0	0.72	1.00e+00	0	0.42	1.00e+00	0	0.78
590	GLIS1	GLIS1_250	1.00e+00	0	0.48	1.00e+00	0	0.73	1.00e+00	0	1.03
591	KLF14	KLF14_251	1.00e+00	0	0.29	1.00e+00	0	0.4	1.00e+00	0	0.64
592	ZIC4	ZIC4_252	1.00e+00	0	0.35	1.00e+00	0	0.21	1.00e+00	0	0.91
593	HIC1	HIC1_254	1.00e+00	0	0.63	1.00e+00	0	0.63	1.00e+00	0	0.79
594	ZBTB33	ZBTB33_255	1.00e+00	0	0.41	1.00e+00	0	0.37	1.00e+00	0	0.57
595	ZBTB7A	ZBTB7A_258	1.00e+00	0	0.25	1.00e+00	0	0.4	1.00e+00	0	0.52
596	EGR3	EGR3_259	1.00e+00	0	0.38	1.00e+00	0	0.71	1.00e+00	0	0.45
597	ZNF784	ZNF784_262	1.00e+00	0	0.79	1.00e+00	0	0.5	1.00e+00	0	0.61
598	PLAG1	PLAG1_264	1.00e+00	0	0.44	1.00e+00	0	0.56	1.00e+00	0	0.82
599	ZBTB7C	ZBTB7C_265	1.00e+00	0	0.63	1.00e+00	0	0.8	1.00e+00	0	1.02
600	WT1	WT1_266	1.00e+00	0	0.31	1.00e+00	0	0.34	1.00e+00	0	0.56
601	SP1	SP1_267	1.00e+00	0	0.38	1.00e+00	0	0.48	1.00e+00	0	0.6
602	SNAI3	SNAI3_268	1.00e+00	0	0.87	1.31e-01	0.88	1.44	1.00e+00	0	1.24
603	ZBTB3	ZBTB3_269	1.00e+00	0	1.03	1.00e+00	0	0.67	1.00e+00	0	0.93
604	ZBTB6	ZBTB6_271	1.00e+00	0	0.83	1.00e+00	0	0.91	3.80e-01	0.42	1.34
605	ZKSCAN4	ZKSCAN4_273	1.00e+00	0	0.88	1.00e+00	0	0.81	1.00e+00	0	1.27
606	MTF1	MTF1_274	1.00e+00	0	0.78	1.00e+00	0	0.62	1.00e+00	0	0.71
607	SP6	SP6_275	1.00e+00	0	0.23	1.00e+00	0	0.46	1.00e+00	0	0.49
608	ZKSCAN3	ZKSCAN3_276	1.00e+00	0	0.88	1.00e+00	0	0.81	1.00e+00	0	1.27
609	SP5	SP5_279	1.00e+00	0	0.23	1.00e+00	0	0.46	1.00e+00	0	0.49
610	ZBTB12	ZBTB12_280	1.00e+00	0	0.96	1.00e+00	0	1.29	1.00e+00	0	1.07
611	AL8448538	AL8448538_281	1.00e+00	0	0.96	1.00e+00	0	1.29	1.00e+00	0	1.07
612	SCRT2	SCRT2_282	1.00e+00	0	0.88	1.00e+00	0	1.16	1.00e+00	0	1.12
613	SP9	SP9_283	1.00e+00	0	0.39	1.00e+00	0	0.56	1.00e+00	0	0.57
614	YY2	YY2_284	1.00e+00	0	0.87	1.00e+00	0	0.73	1.00e+00	0	0.88
615	CR7597843	CR7597843_285	1.00e+00	0	0.96	1.00e+00	0	1.29	1.00e+00	0	1.07
616	CR3882194	CR3882194_286	1.00e+00	0	0.96	1.00e+00	0	1.29	1.00e+00	0	1.07
617	AL66283413	AL66283413_287	1.00e+00	0	0.96	1.00e+00	0	1.29	1.00e+00	0	1.07
618	NFYA	NFYA_288	1.00e+00	0	0.79	1.00e+00	0	0.93	1.00e+00	0	0.8
619	CENPB	CENPB_289	1.00e+00	0	0.46	1.00e+00	0	0.57	1.00e+00	0	0.6
620	YBX1	YBX1_290	1.00e+00	0	0.8	1.00e+00	0	1.15	1.00e+00	0	0.6
621	CUX2	CUX2_292	1.00e+00	0	1.08	1.00e+00	0	0.77	1.00e+00	0	1.38
622	CUX1	CUX1_294	1.00e+00	0	0.87	1.00e+00	0	1.26	1.00e+00	0	0.75
623	CGBP	CGBP_298	1.00e+00	0	0.74	1.00e+00	0	0.2	1.00e+00	0	0.42
624	KDM2B	KDM2B_299	1.00e+00	0	1.03	1.00e+00	0	1.68	1.00e+00	0	1.17
625	MLL	MLL_300	1.00e+00	0	0.31	1.00e+00	0	0.21	1.00e+00	0	0.33
626	DNMT1	DNMT1_301	1.00e+00	0	0.1	1.00e+00	0	0.22	1.00e+00	0	0.27
627	TET1	TET1_302	1.00e+00	0	0.96	1.00e+00	0	0.99	6.51e-01	0.19	2.08
628	CXXC1	CXXC1_303	1.00e+00	0	0.41	1.00e+00	0	0.74	1.00e+00	0	0.99
629	TFDP2	TFDP2_308	1.00e+00	0	0.49	1.00e+00	0	0.48	1.00e+00	0	0.58
630	TFDP3	TFDP3_309	1.00e+00	0	0.49	1.00e+00	0	0.48	1.00e+00	0	0.58
631	TFDP1	TFDP1_310	1.00e+00	0	0.49	1.00e+00	0	0.48	1.00e+00	0	0.58
632	E2F2	E2F2_311	1.00e+00	0	0.38	1.00e+00	0	0.73	1.00e+00	0	0.76
633	E2F1	E2F1_312	1.00e+00	0	0.51	1.00e+00	0	0.49	1.00e+00	0	1.28
634	E2F8	E2F8_314	1.00e+00	0	1.01	1.00e+00	0	1.21	1.00e+00	0	0.96
635	E2F5	E2F5_315	1.00e+00	0	0.33	1.00e+00	0	0.44	1.00e+00	0	0.46
636	E2F7	E2F7_316	1.00e+00	0	1.1	8.08e-01	0.09	1.34	1.00e+00	0	0.78
637	E2F6	E2F6_317	1.00e+00	0	0.43	1.00e+00	0	0.7	1.00e+00	0	0.69
638	E2F4	E2F4_318	1.00e+00	0	0.24	1.00e+00	0	0.34	1.00e+00	0	0.33
639	ETV1	ETV1_320	1.00e+00	0	0.32	1.00e+00	0	0.24	1.00e+00	0	0.41
640	ETV7	ETV7_321	1.00e+00	0	0.89	1.00e+00	0	0.79	1.00e+00	0	0.98
641	SPI1	SPI1_322	1.00e+00	0	0.94	1.00e+00	0	0.97	1.00e+00	0	0.94
642	ELF4	ELF4_323	1.00e+00	0	0.49	1.00e+00	0	0.54	1.00e+00	0	0.89
643	ETV2	ETV2_324	1.00e+00	0	0.61	1.00e+00	0	0.65	8.35e-01	0.08	1.31
644	ERF	ERF_325	1.00e+00	0	0.52	1.00e+00	0	0.44	1.00e+00	0	0.72
645	ELF2	ELF2_326	1.00e+00	0	0.68	1.00e+00	0	0.77	1.00e+00	0	1.11
646	ELK3	ELK3_327	1.00e+00	0	0.35	1.00e+00	0	0.37	1.00e+00	0	0.65
647	ETV3	ETV3_328	1.00e+00	0	0.5	1.00e+00	0	0.33	1.00e+00	0	0.62
648	ELF1	ELF1_329	1.00e+00	0	0.43	1.00e+00	0	0.32	1.00e+00	0	0.55
649	SPDEF	SPDEF_330	1.00e+00	0	0.71	1.00e+00	0	0.62	2.48e-01	0.61	1.71
650	ELK1	ELK1_331	1.00e+00	0	0.33	1.00e+00	0	0.35	1.00e+00	0	0.66
651	ETS1	ETS1_332	1.00e+00	0	0.36	1.00e+00	0	0.25	1.00e+00	0	0.72
652	EHF	EHF_333	1.00e+00	0	0.58	1.00e+00	0	0.5	1.00e+00	0	0.9
653	ELF5	ELF5_334	1.00e+00	0	0.64	1.00e+00	0	0.6	1.00e+00	0	1.01
654	ETV6	ETV6_335	1.00e+00	0	0.45	1.00e+00	0	0.76	1.00e+00	0	0.6
655	SPIB	SPIB_336	1.00e+00	0	1.04	1.00e+00	0	0.87	1.00e+00	0	0.95
656	FLI1	FLI1_337	1.00e+00	0	0.35	1.00e+00	0	0.24	1.00e+00	0	0.8
657	GABPA	GABPA_338	1.00e+00	0	0.32	1.00e+00	0	0.2	1.00e+00	0	0.59
658	ERG	ERG_339	1.00e+00	0	0.4	1.00e+00	0	0.35	1.00e+00	0	0.97
659	ETS2	ETS2_340	1.00e+00	0	0.65	1.00e+00	0	0.52	1.00e+00	0	0.92
660	ELK4	ELK4_341	1.00e+00	0	0.36	1.00e+00	0	0.21	1.00e+00	0	0.76
661	ELF3	ELF3_342	1.00e+00	0	0.61	1.00e+00	0	0.57	1.00e+00	0	0.78
662	FEV	FEV_343	1.00e+00	0	0.34	1.00e+00	0	0.27	1.00e+00	0	0.78
663	SPIC	SPIC_344	1.00e+00	0	0.99	1.00e+00	0	0.9	1.00e+00	0	1.04
664	ETV4	ETV4_345	1.00e+00	0	0.36	1.00e+00	0	0.31	1.00e+00	0	0.64
665	ENSG00000235187	ENSG00000235187_346	1.00e+00	0	0.49	1.00e+00	0	0.43	1.00e+00	0	0.96
666	ETV5	ETV5_347	1.00e+00	0	0.36	1.00e+00	0	0.32	1.00e+00	0	0.5
667	FOXP3	FOXP3_348	1.00e+00	0	0.93	1.00e+00	0	0.63	1.70e-28	27.77	3.31
668	FOXC1	FOXC1_349	1.00e+00	0	1	1.00e+00	0	0.89	1.54e-10	9.81	2.23
669	FOXP1	FOXP1_353	1.00e+00	0	1	1.00e+00	0	1.12	2.19e-23	22.66	3.06
670	FOXO3	FOXO3_354	1.00e+00	0	0.91	1.00e+00	0	0.61	1.05e-19	18.98	3.14
671	FOXP2	FOXP2_356	1.00e+00	0	1.06	1.00e+00	0	0.9	1.86e-33	32.73	2.89
672	FOXP4	FOXP4_358	1.00e+00	0	1	1.00e+00	0	1.12	2.19e-23	22.66	3.06
673	FOXK2	FOXK2_360	1.00e+00	0	0.98	8.09e-01	0.09	1.25	3.79e-23	22.42	3.16
674	FOXO1	FOXO1_361	1.00e+00	0	1	1.00e+00	0	1.12	2.19e-23	22.66	3.06
675	FOXK1	FOXK1_364	1.00e+00	0	1	1.00e+00	0	0.86	1.95e-30	29.71	3.25
676	FOXO4	FOXO4_373	1.00e+00	0	0.99	1.00e+00	0	1.16	1.83e-13	12.74	2.12
677	FOXE3	FOXE3_376	1.00e+00	0	0.91	1.00e+00	0	0.61	1.05e-19	18.98	3.14
678	KIAA0415	KIAA0415_381	1.00e+00	0	1	1.00e+00	0	0.86	1.95e-30	29.71	3.25
679	FOXD1	FOXD1_382	1.00e+00	0	0.91	1.00e+00	0	0.61	1.05e-19	18.98	3.14
680	GATA6	GATA6_387	1.00e+00	0	0.99	7.76e-01	0.11	1.36	1.00e+00	0	1.05
681	GATA2	GATA2_388	1.00e+00	0	1.08	1.00e+00	0	0.95	1.00e+00	0	1.11
682	GCM2	GCM2_389	1.00e+00	0	0.67	1.00e+00	0	0.79	1.00e+00	0	1.09
683	GCM1	GCM1_390	1.00e+00	0	0.77	1.00e+00	0	0.88	1.00e+00	0	1.33
684	GRHL1	GRHL1_391	1.00e+00	0	0.96	1.00e+00	0	0.85	1.00e+00	0	1.03
685	TFCP2	TFCP2_392	1.00e+00	0	0.76	1.00e+00	0	1.06	4.87e-01	0.31	1.28
686	UBP1	UBP1_393	1.00e+00	0	0.91	2.30e-03	2.64	1.41	1.00e+00	0	1.11
687	DLX6	DLX6_397	1.00e+00	0	1.05	1.00e+00	0	1.16	1.00e+00	0	1.21
688	GSC2	GSC2_402	1.00e+00	0	1.09	3.61e-03	2.44	2	3.77e-01	0.42	1.51
689	VSX1	VSX1_408	1.00e+00	0	0.86	7.01e-01	0.15	1.43	1.00e+00	0	1.34
690	RHOXF1	RHOXF1_409	1.00e+00	0	1.12	1.29e-02	1.89	2.05	1.00e+00	0	1.07
691	CRX	CRX_410	1.00e+00	0	1.08	3.83e-03	2.42	2.09	3.01e-01	0.52	1.59
692	MEIS3	MEIS3_411	1.00e+00	0	0.79	1.00e+00	0	1.05	7.02e-01	0.15	1.34
693	HOXA1	HOXA1_413	1.00e+00	0	1.07	1.00e+00	0	1.06	1.00e+00	0	0.95
694	HOXA3	HOXA3_415	1.00e+00	0	1.15	6.62e-01	0.18	1.61	1.00e+00	0	1.4
695	EVX1	EVX1_419	1.00e+00	0	1.08	1.00e+00	0	1.12	1.00e+00	0	1.17
696	TLX1	TLX1_425	1.00e+00	0	0.82	1.00e+00	0	1.16	1.00e+00	0	0.95
697	OTX1	OTX1_437	1.00e+00	0	0.85	1.00e+00	0	1.51	1.00e+00	0	1.19
698	VAX2	VAX2_439	1.00e+00	0	1.09	1.00e+00	0	0.88	1.00e+00	0	0.92
699	TGIF2	TGIF2_441	1.00e+00	0	0.89	1.00e+00	0	1.03	1.33e-02	1.88	1.74
700	MSX2	MSX2_449	1.00e+00	0	0.95	1.78e-01	0.75	1.62	1.15e-01	0.94	1.69
701	ESX1	ESX1_455	1.00e+00	0	1.08	7.19e-01	0.14	1.44	1.00e+00	0	1.26
702	BARHL1	BARHL1_456	1.00e+00	0	1.11	1.00e+00	0	1.06	3.13e-01	0.5	1.54
703	NKX24	NKX24_457	1.00e+00	0	1.05	1.00e+00	0	1.13	5.02e-02	1.3	1.56
704	HOXD1	HOXD1_460	1.00e+00	0	1.1	1.00e+00	0	1.11	9.19e-01	0.04	1.39
705	GSC	GSC_470	1.00e+00	0	0.95	9.66e-04	3.02	2.13	8.93e-02	1.05	1.71
706	EMX1	EMX1_474	1.00e+00	0	1.03	1.00e+00	0	1	1.00e+00	0	0.83
707	NKX21	NKX21_476	1.00e+00	0	0.86	1.00e+00	0	1.19	7.41e-01	0.13	1.27
708	LHX9	LHX9_485	1.00e+00	0	1.05	9.63e-02	1.02	1.64	1.00e+00	0	1.18
709	MEIS1	MEIS1_486	1.00e+00	0	0.95	1.00e+00	0	1.2	1.00e+00	0	1.08
710	VAX1	VAX1_489	1.00e+00	0	1.09	1.00e+00	0	0.88	1.00e+00	0	0.92
711	TGIF2LX	TGIF2LX_492	1.00e+00	0	1.06	1.00e+00	0	1.16	2.81e-02	1.55	1.67
712	ALX3	ALX3_493	1.00e+00	0	1.04	1.00e+00	0	1.15	1.00e+00	0	0.86
713	ISL2	ISL2_496	1.00e+00	0	0.88	1.00e+00	0	1.02	7.75e-01	0.11	1.37
714	PKNOX1	PKNOX1_497	1.00e+00	0	0.96	1.00e+00	0	0.75	1.73e-01	0.76	1.45
715	EN1	EN1_500	1.00e+00	0	0.88	1.00e+00	0	1.02	8.89e-01	0.05	1.45
716	MSX1	MSX1_501	1.00e+00	0	0.9	5.11e-01	0.29	1.44	8.88e-01	0.05	1.37
717	HESX1	HESX1_503	1.00e+00	0	1.03	2.88e-01	0.54	1.58	1.00e+00	0	1.24
718	PITX2	PITX2_504	1.00e+00	0	0.96	1.00e+00	0	0.98	1.00e+00	0	1.15
719	TLX3	TLX3_505	1.00e+00	0	0.82	1.00e+00	0	1.16	1.00e+00	0	0.95
720	ZHX1	ZHX1_510	1.00e+00	0	0.88	1.00e+00	0	1.31	1.00e+00	0	1.37
721	PKNOX2	PKNOX2_513	1.00e+00	0	0.98	1.00e+00	0	0.7	1.30e-01	0.88	1.45
722	PBX3	PBX3_518	1.00e+00	0	0.68	1.00e+00	0	0.66	1.00e+00	0	0.62
723	PRRX2	PRRX2_519	1.00e+00	0	1.05	9.63e-02	1.02	1.64	1.00e+00	0	1.18
724	GBX2	GBX2_520	1.00e+00	0	1.07	1.00e+00	0	1.13	7.96e-01	0.1	1.41
725	SHOX2	SHOX2_521	1.00e+00	0	1.08	7.95e-01	0.1	1.44	1.00e+00	0	1.15
726	EMX2	EMX2_525	1.00e+00	0	1.14	1.00e+00	0	0.92	1.00e+00	0	0.86
727	SIX2	SIX2_528	1.00e+00	0	1.15	1.00e+00	0	0.44	1.00e+00	0	0.76
728	HOXB2	HOXB2_532	1.00e+00	0	1.05	1.00e+00	0	1.16	1.00e+00	0	0.67
729	RAX2	RAX2_533	1.00e+00	0	1.05	9.63e-02	1.02	1.64	1.00e+00	0	1.18
730	EVX2	EVX2_534	1.00e+00	0	1.04	1.00e+00	0	0.92	1.00e+00	0	0.84
731	ISX	ISX_536	1.00e+00	0	1.05	9.63e-02	1.02	1.64	1.00e+00	0	1.18
732	HOXD8	HOXD8_537	1.00e+00	0	1.07	1.00e+00	0	1.03	1.00e+00	0	1.14
733	TGIF2LY	TGIF2LY_538	1.00e+00	0	1.06	1.00e+00	0	1.16	2.81e-02	1.55	1.67
734	TGIF1	TGIF1_541	1.00e+00	0	1	6.92e-01	0.16	1.28	1.00e+00	0	1.19
735	NKX25	NKX25_550	1.00e+00	0	1.07	1.00e+00	0	0.92	5.36e-02	1.27	1.43
736	BSX	BSX_559	1.00e+00	0	0.95	1.78e-01	0.75	1.62	1.15e-01	0.94	1.69
737	DMBX1	DMBX1_560	1.00e+00	0	0.99	8.13e-04	3.09	2.27	1.09e-01	0.96	1.75
738	DPRX	DPRX_565	1.00e+00	0	0.88	8.90e-02	1.05	1.82	5.17e-03	2.29	2.2
739	ENSG00000229544	ENSG00000229544_584	1.00e+00	0	1.12	2.38e-03	2.62	2.12	9.87e-01	0.01	1.39
740	ENSG00000234254	ENSG00000234254_595	1.00e+00	0	0.97	3.06e-01	0.51	1.36	5.68e-01	0.25	1.31
741	NKX11	NKX11_597	1.00e+00	0	1.03	1.63e-01	0.79	1.64	8.98e-01	0.05	1.4
742	PAX3	PAX3_608	1.00e+00	0	0.73	1.00e+00	0	0.68	1.00e+00	0	1.23
743	IRF6	IRF6_628	1.00e+00	0	0.58	1.00e+00	0	0.6	1.00e+00	0	0.47
744	IRF5	IRF5_631	1.00e+00	0	1.03	1.00e+00	0	0.46	1.00e+00	0	1.02
745	NAIF1	NAIF1_637	1.00e+00	0	0.86	1.00e+00	0	1.16	1.00e+00	0	1.46
746	MBD2	MBD2_644	1.00e+00	0	0.15	1.00e+00	0	0.14	1.00e+00	0	0.29
747	MECP2	MECP2_645	1.00e+00	0	0.29	1.00e+00	0	0.34	1.00e+00	0	0.55
748	MYB	MYB_648	1.00e+00	0	0.92	1.00e+00	0	1.1	1.00e+00	0	1.09
749	TERF2	TERF2_649	1.00e+00	0	1.12	1.00e+00	0	0.82	1.00e+00	0	1.22
750	SMARCC2	SMARCC2_650	1.00e+00	0	0.75	1.00e+00	0	0.86	1.00e+00	0	0.81
751	MYPOP	MYPOP_652	1.00e+00	0	0.92	1.00e+00	0	0.56	1.00e+00	0	0.73
752	C11orf9	C11orf9_654	1.00e+00	0	1.18	1.00e+00	0	0	1.00e+00	0	1.02
753	NR1H4	NR1H4_655	1.00e+00	0	0.73	1.00e+00	0	0.93	1.00e+00	0	0.88
754	NR1H3	NR1H3_656	1.00e+00	0	1.04	1.00e+00	0	0.88	1.00e+00	0	1.23
755	PGR	PGR_660	1.00e+00	0	1.08	4.02e-07	6.4	1.98	8.17e-01	0.09	1.24
756	ESR1	ESR1_661	1.00e+00	0	0.71	1.00e+00	0	0.64	4.29e-01	0.37	1.28
757	HNF4A	HNF4A_662	1.00e+00	0	0.75	1.00e+00	0	1.17	1.87e-01	0.73	1.31
758	VDR	VDR_663	1.00e+00	0	1.09	5.71e-01	0.24	1.37	5.76e-01	0.24	1.38
759	PPARD	PPARD_664	1.00e+00	0	0.85	1.00e+00	0	0.91	1.00e+00	0	0.97
760	NR2E1	NR2E1_665	1.00e+00	0	0.99	3.50e-01	0.46	1.25	7.43e-01	0.13	1.2
761	NR3C1	NR3C1_666	1.00e+00	0	1	5.70e-05	4.24	1.82	3.40e-01	0.47	1.33
762	NR5A2	NR5A2_667	1.00e+00	0	0.93	1.00e+00	0	1.12	1.00e+00	0	0.9
763	NR4A3	NR4A3_668	1.00e+00	0	0.86	1.00e+00	0	0.98	9.22e-01	0.04	1.21
764	ESRRB	ESRRB_669	1.00e+00	0	1.03	1.00e+00	0	1.24	1.00e+00	0	0.76
765	NR2C1	NR2C1_670	1.00e+00	0	0.91	1.00e+00	0	1.04	1.49e-02	1.83	1.53
766	NR4A1	NR4A1_671	1.00e+00	0	0.96	1.00e+00	0	1.02	1.00e+00	0	1.2
767	THRA	THRA_672	1.00e+00	0	1.05	1.00e+00	0	0.84	1.00e+00	0	1.08
768	NR1H2	NR1H2_674	1.00e+00	0	1.04	1.00e+00	0	0.88	1.00e+00	0	1.23
769	RARA	RARA_675	1.00e+00	0	0.98	2.31e-01	0.64	1.37	1.00e+00	0	1.02
770	PPARG	PPARG_676	1.00e+00	0	1.07	1.00e+00	0	0.68	1.00e+00	0	0.97
771	NR5A1	NR5A1_677	1.00e+00	0	0.94	1.00e+00	0	1.13	1.00e+00	0	1.04
772	ESR2	ESR2_678	1.00e+00	0	0.75	1.00e+00	0	0.44	1.00e+00	0	1.2
773	RXRG	RXRG_679	1.00e+00	0	0.83	1.00e+00	0	0.79	1.00e+00	0	0.93
774	NR6A1	NR6A1_683	1.00e+00	0	1.03	1.00e+00	0	1.02	1.00e+00	0	0.94
775	THRB	THRB_684	1.00e+00	0	1.04	1.00e+00	0	0.85	1.00e+00	0	1.16
776	NR2F6	NR2F6_687	1.00e+00	0	0.81	1.00e+00	0	0.7	1.00e+00	0	1.19
777	HNF4G	HNF4G_688	1.00e+00	0	0.91	1.00e+00	0	1.04	1.00e+00	0	1.17
778	AR	AR_689	1.00e+00	0	0.59	5.69e-02	1.24	1.87	8.47e-01	0.07	1.46
779	RARG	RARG_690	1.00e+00	0	0.74	1.00e+00	0	0.91	1.00e+00	0	0.72
780	ESRRA	ESRRA_691	1.00e+00	0	0.83	1.00e+00	0	0.88	1.00e+00	0	0.74
781	NR2F1	NR2F1_692	1.00e+00	0	0.82	1.00e+00	0	0.93	1.37e-02	1.86	1.53
782	NR2C2	NR2C2_693	1.00e+00	0	0.44	1.00e+00	0	0.17	1.00e+00	0	1.01
783	NR2F2	NR2F2_694	1.00e+00	0	0.97	1.00e+00	0	1.02	9.43e-02	1.03	1.33
784	RXRA	RXRA_695	1.00e+00	0	0.79	1.00e+00	0	0.75	1.00e+00	0	0.96
785	PPARA	PPARA_696	1.00e+00	0	1	3.49e-01	0.46	1.33	8.16e-01	0.09	1.25
786	ESRRG	ESRRG_697	1.00e+00	0	0.91	1.00e+00	0	0.91	1.00e+00	0	0.62
787	RXRB	RXRB_698	1.00e+00	0	0.78	1.00e+00	0	0.84	1.00e+00	0	0.91
788	AL8445277	AL8445277_699	1.00e+00	0	0.79	1.00e+00	0	0.86	1.00e+00	0	1.08
789	AL6628245	AL6628245_700	1.00e+00	0	0.79	1.00e+00	0	0.86	1.00e+00	0	1.08
790	CR7597334	CR7597334_701	1.00e+00	0	0.79	1.00e+00	0	0.86	1.00e+00	0	1.08
791	CR3545653	CR3545653_702	1.00e+00	0	0.79	1.00e+00	0	0.86	1.00e+00	0	1.08
792	CR9368773	CR9368773_703	1.00e+00	0	0.79	1.00e+00	0	0.86	1.00e+00	0	1.08
793	TP63	TP63_704	1.00e+00	0	0.86	1.00e+00	0	1.12	9.91e-01	0	1.23
794	TP73	TP73_705	1.00e+00	0	0.75	1.00e+00	0	0.92	1.00e+00	0	0.89
795	TP53	TP53_706	1.00e+00	0	0.69	1.00e+00	0	0.75	1.00e+00	0	0.85
796	PAX8	PAX8_707	1.00e+00	0	1.01	1.00e+00	0	0.78	1.00e+00	0	0.88
797	PAX1	PAX1_708	1.00e+00	0	0.92	1.00e+00	0	0.77	1.00e+00	0	0.81
798	PAX5	PAX5_709	1.00e+00	0	0.85	1.00e+00	0	0.71	1.00e+00	0	1.17
799	PAX9	PAX9_710	1.00e+00	0	0.84	1.00e+00	0	0.63	1.00e+00	0	0.66
800	PROX1	PROX1_712	1.00e+00	0	1.12	1.00e+00	0	0.89	1.00e+00	0	0.92
801	NFKB2	NFKB2_714	1.00e+00	0	0.94	1.00e+00	0	0.42	1.00e+00	0	0.98
802	RFX3	RFX3_723	1.00e+00	0	1	1.00e+00	0	1.2	1.00e+00	0	1.13
803	RFX2	RFX2_724	1.00e+00	0	1.02	7.01e-01	0.15	1.27	1.00e+00	0	1.02
804	RFX4	RFX4_725	1.00e+00	0	1.09	1.00e+00	0	0.96	1.00e+00	0	0.71
805	RFX1	RFX1_726	1.00e+00	0	1.04	1.00e+00	0	0.97	1.00e+00	0	1.33
806	RFX5	RFX5_727	1.00e+00	0	0.88	1.00e+00	0	1.1	8.22e-01	0.09	1.23
807	RFX7	RFX7_728	1.00e+00	0	1	1.00e+00	0	1.06	1.00e+00	0	1.06
808	RFX6	RFX6_729	1.00e+00	0	0.95	1.00e+00	0	0.8	1.00e+00	0	0.95
809	RFX8	RFX8_730	9.91e-01	0	1.11	1.00e+00	0	1.22	7.85e-02	1.11	1.58
810	GMEB2	GMEB2_735	1.00e+00	0	0.86	1.00e+00	0	1.4	1.00e+00	0	1.22
811	GMEB1	GMEB1_737	1.00e+00	0	1.04	1.00e+00	0	0.46	1.00e+00	0	0.48
812	NFIX	NFIX_738	1.00e+00	0	0.72	1.00e+00	0	0.97	1.00e+00	0	1.18
813	SMAD4	SMAD4_739	1.00e+00	0	1.03	2.10e-01	0.68	1.33	2.23e-01	0.65	1.34
814	NFIC	NFIC_740	1.00e+00	0	0.93	5.98e-15	14.22	1.66	1.00e+00	0	1.01
815	NFIB	NFIB_741	1.00e+00	0	0.79	1.00e+00	0	0.92	1.00e+00	0	1.09
816	NFIA	NFIA_742	1.00e+00	0	0.75	1.00e+00	0	1	1.00e+00	0	1.15
817	SMAD1	SMAD1_744	1.00e+00	0	0.9	1.00e+00	0	1.02	1.00e+00	0	1
818	SMAD2	SMAD2_745	1.00e+00	0	0.83	1.00e+00	0	1.07	1.00e+00	0	1.12
819	SOX9	SOX9_756	1.00e+00	0	1.01	1.00e+00	0	1.19	1.00e+00	0	0.71
820	SOX11	SOX11_767	1.00e+00	0	1.09	7.55e-01	0.12	1.26	1.00e+00	0	0.81
821	STAT6	STAT6_776	1.00e+00	0	0.79	1.00e+00	0	0.7	1.00e+00	0	1.17
822	TBX21	TBX21_780	1.00e+00	0	1.16	1.00e+00	0	1.33	1.00e+00	0	1.27
823	TBX5	TBX5_781	1.00e+00	0	0.9	1.00e+00	0	0.76	1.00e+00	0	0.56
824	TBX2	TBX2_783	1.00e+00	0	0.79	1.00e+00	0	0.45	1.00e+00	0	1.14
825	TBX4	TBX4_784	1.00e+00	0	0.9	1.00e+00	0	0.76	1.00e+00	0	0.56
826	TBR1	TBR1_786	1.00e+00	0	1.02	1.00e+00	0	1.25	1.00e+00	0	0.87
827	EOMES	EOMES_788	1.00e+00	0	1.04	1.00e+00	0	1.15	1.00e+00	0	0.92
828	TBX20	TBX20_790	1.00e+00	0	0.95	1.00e+00	0	1.21	1.00e+00	0	1.14
829	TBX10	TBX10_791	1.00e+00	0	1.01	1.00e+00	0	1.05	1.00e+00	0	0.85
830	TBX1	TBX1_792	1.00e+00	0	1.05	1.00e+00	0	0.86	1.00e+00	0	0.83
831	THAP1	THAP1_798	1.00e+00	0	0.83	1.00e+00	0	0.94	1.00e+00	0	1.01
832	PRKRIR	PRKRIR_799	1.00e+00	0	1.1	1.00e+00	0	1.01	1.00e+00	0	1.05
833	NFYC	NFYC_800	1.00e+00	0	0.73	1.00e+00	0	0.88	1.00e+00	0	0.66
834	HLTF	HLTF_802	1.00e+00	0	1.05	6.33e-01	0.2	1.23	1.00e+00	0	0.69
835	ENO1	ENO1_803	1.00e+00	0	0.8	1.00e+00	0	0.74	1.00e+00	0	1.08
836	EP300	EP300_804	1.00e+00	0	0.78	1.00e+00	0	1.07	1.00e+00	0	0.99
837	NRF1	NRF1_805	1.00e+00	0	0.27	1.00e+00	0	0.19	1.00e+00	0	0.34
838	CEBPZ	CEBPZ_806	1.00e+00	0	0.87	1.00e+00	0	0.94	1.00e+00	0	0.6
839	NFYB	NFYB_807	1.00e+00	0	0.73	1.00e+00	0	0.66	1.00e+00	0	0.61
840	LMO2	LMO2_808	1.00e+00	0	0.46	1.00e+00	0	0.55	2.13e-01	0.67	1.28
841	SPZ1	SPZ1_810	1.00e+00	0	0.6	1.00e+00	0	0.85	1.00e+00	0	1
842	NR0B1	NR0B1_811	1.00e+00	0	0.53	1.00e+00	0	0.45	1.00e+00	0	0.44
843	PURA	PURA_813	1.00e+00	0	0.48	1.00e+00	0	0.56	1.00e+00	0	0.77
844	TOPORS	TOPORS_814	1.00e+00	0	1	1.00e+00	0	0.82	1.00e+00	0	0.92
845	ZBED1	ZBED1_816	1.00e+00	0	0.93	1.00e+00	0	1.57	1.00e+00	0	0.55
846	ZNF350	ZNF350_817	1.00e+00	0	0.61	1.00e+00	0	0.76	1.00e+00	0	0.92
847	LYL1	LYL1_818	1.00e+00	0	0.66	1.00e+00	0	1.1	5.77e-10	9.24	2.12
848	SOHLH2	SOHLH2_819	1.00e+00	0	0.36	1.00e+00	0	0.38	1.00e+00	0	0.5
849	TAL2	TAL2_822	1.00e+00	0	1.01	1.09e-03	2.96	1.67	3.33e-04	3.48	1.74
850	C13orf38SOHLH2	C13orf38SOHLH2_823	1.00e+00	0	0.36	1.00e+00	0	0.38	1.00e+00	0	0.5
851	BCL11B	BCL11B_825	1.00e+00	0	1.02	1.00e+00	0	0.94	1.00e+00	0	0.79
852	KLF10	KLF10_826	1.00e+00	0	0.45	1.00e+00	0	0.61	1.00e+00	0	0.76
853	FOXD4	FOXD4_830	1.00e+00	0	0.98	1.00e+00	0	0.84	7.34e-30	29.13	3.16
854	FOXD4L1	FOXD4L1_831	1.00e+00	0	0.98	1.00e+00	0	0.84	7.34e-30	29.13	3.16
855	FOXD4L3	FOXD4L3_832	1.00e+00	0	0.93	1.00e+00	0	0.63	1.70e-28	27.77	3.31
856	FOXD4L5	FOXD4L5_833	1.00e+00	0	0.93	1.00e+00	0	0.63	1.70e-28	27.77	3.31
857	FOXD4L6	FOXD4L6_834	1.00e+00	0	0.93	1.00e+00	0	0.63	1.70e-28	27.77	3.31
858	NANOGP1	NANOGP1_835	1.00e+00	0	0.99	3.42e-02	1.47	1.8	4.27e-01	0.37	1.51
859	MYF5	MYF5_842	1.00e+00	0	0.67	2.01e-01	0.7	1.29	1.14e-15	14.94	2.29
860	ASCL1	ASCL1_843	1.00e+00	0	0.73	1.77e-01	0.75	1.29	7.97e-19	18.1	2.41
861	ATOH1	ATOH1_844	1.00e+00	0	0.79	1.00e+00	0	1.01	1.00e+00	0	1.2
862	KLF2	KLF2_846	1.00e+00	0	0.3	1.00e+00	0	0.67	1.00e+00	0	0.58
863	KLF11	KLF11_847	1.00e+00	0	0.29	1.00e+00	0	0.4	1.00e+00	0	0.64
864	ZFP42	ZFP42_848	1.00e+00	0	0.91	1.00e+00	0	0.66	1.00e+00	0	0.62
865	ZFP161	ZFP161_850	1.00e+00	0	0.09	1.00e+00	0	0.15	1.00e+00	0	0.31
866	FOXJ1	FOXJ1_853	1.00e+00	0	0.98	1.00e+00	0	0.84	7.34e-30	29.13	3.16
867	FOXD4L4	FOXD4L4_856	1.00e+00	0	0.93	1.00e+00	0	0.63	1.70e-28	27.77	3.31
868	FOXD4L2	FOXD4L2_857	1.00e+00	0	0.93	1.00e+00	0	0.63	1.70e-28	27.77	3.31
869	TFCP2L1	TFCP2L1_858	1.00e+00	0	0.63	1.00e+00	0	1.12	1.00e+00	0	1.06
870	SMAD5	SMAD5_866	1.00e+00	0	0.05	1.00e+00	0	0.12	1.00e+00	0	0.24

### Sheet: Methods
Parameter	Value
Marker peaks cutoff	FDR <= 0.01 & Log2FC >= 2
Motif set	CIS-BP
Test method	Wilcoxon
Bias correction	TSSEnrichment, log10(nFrags)
Groups compared	CAF, NAF, CAF-like
