## Supplementary Figures and tables for "Pan-cancer single-cell analysis identifies a FOXF1/FOXF2-associated transitional CAF-like fibroblast state": Table_S8_CAF_genes_enriched_in_CAF_branch_states5_7.xlsx

### Sheet: Sheet 1
Table S8. DEGs enriched in CAF states 5–7 identified by Monocle2 pseudotime analysis
p_val	avg_log2FC	pct.1	pct.2	p_val_adj	cluster	gene
0	2.304	0.74	0.219	0	myCAF	POSTN
0	2.4828	0.838	0.333	0	myCAF	CTHRC1
0	3.21546	0.61	0.146	0	myCAF	MMP11
0	1.41599	0.692	0.309	0	myCAF	CDH11
0	1.43788	0.689	0.311	0	myCAF	ACTN1
0	2.05877	0.797	0.425	0	myCAF	TAGLN
0	3.18661	0.434	0.065	0	myCAF	SDC1
0	1.44864	0.688	0.329	0	myCAF	RAB31
0	1.565	0.631	0.276	0	myCAF	CNN2
0	2.67049	0.402	0.075	0	myCAF	ADAM12
0	1.365	0.73	0.407	0	myCAF	MYH9
0	2.86976	0.382	0.062	0	myCAF	PLPP4
0	1.93683	0.436	0.117	0	myCAF	KIAA1217
0	3.42767	0.36	0.048	0	myCAF	GJB2
0	1.24505	0.514	0.203	0	myCAF	TGFBI
0	1.68762	0.864	0.56	0	myCAF	VCAN
0	2.33865	0.698	0.397	0	myCAF	ACTA2
0	2.08464	0.401	0.101	0	myCAF	ADAMTS12
0	1.35897	0.74	0.448	0	myCAF	PALLD
0	1.43726	0.692	0.402	0	myCAF	ANTXR1
0	1.31029	0.839	0.554	0	myCAF	THY1
0	1.80553	0.414	0.131	0	myCAF	PYCR1
0	1.25719	0.503	0.222	0	myCAF	PMEPA1
0	1.14903	0.584	0.303	0	myCAF	TNFRSF12A
0	1.46785	0.462	0.184	0	myCAF	P3H4
0	1.30288	0.51	0.236	0	myCAF	MSRB3
0	1.51049	0.483	0.213	0	myCAF	NTM
0	1.30355	0.466	0.196	0	myCAF	SPHK1
0	1.11595	0.404	0.14	0	myCAF	SLC16A3
0	1.69866	0.361	0.098	0	myCAF	LMO7
0	1.3007	0.534	0.274	0	myCAF	KDELR3
0	1.28626	0.612	0.353	0	myCAF	PDLIM7
0	1.12099	0.497	0.239	0	myCAF	PLAU
0	1.93229	0.347	0.093	0	myCAF	PDGFC
0	1.39995	0.839	0.585	0	myCAF	SERPINH1
0	1.49578	0.507	0.255	0	myCAF	ASPN
0	1.35791	0.473	0.222	0	myCAF	CREB3L1
0	0.947869	0.488	0.238	0	myCAF	CHCHD10
0	1.92646	0.346	0.096	0	myCAF	C1QTNF6
0	1.0001	0.67	0.421	0	myCAF	PRRX1
0	1.31287	0.411	0.163	0	myCAF	SULF2
0	0.696849	0.666	0.42	0	myCAF	EMILIN1
0	1.16564	0.58	0.334	0	myCAF	CKAP4
0	1.7331	0.336	0.098	0	myCAF	UNC5B
0	1.23158	0.497	0.259	0	myCAF	ADAMTS2
0	0.786961	0.637	0.4	0	myCAF	S100A16
0	0.844747	0.766	0.531	0	myCAF	RRBP1
0	0.957472	0.619	0.385	0	myCAF	TGFB1I1
0	1.00172	0.612	0.38	0	myCAF	CMTM3
0	1.06633	0.404	0.173	0	myCAF	EPSTI1
0	0.765267	0.542	0.312	0	myCAF	CYTOR
0	1.11316	0.438	0.21	0	myCAF	SH3PXD2A
0	1.16357	0.372	0.145	0	myCAF	IDH2
0	0.959009	0.59	0.363	0	myCAF	GPX8
0	0.779607	0.553	0.327	0	myCAF	PPFIBP1
0	0.912412	0.622	0.399	0	myCAF	PDGFRB
0	1.25748	0.392	0.171	0	myCAF	ITGA1
0	0.905854	0.469	0.249	0	myCAF	REEP3
0	0.594645	0.686	0.468	0	myCAF	ATOX1
0	0.861674	0.518	0.3	0	myCAF	VCL
0	1.46057	0.861	0.643	0	myCAF	TPM1
0	0.716237	0.545	0.328	0	myCAF	TMEM208
0	0.959097	0.492	0.277	0	myCAF	IKBIP
0	1.1419	0.812	0.601	0	myCAF	ISLR
0	2.53653	0.253	0.043	0	myCAF	KIF26B
0	1.14983	0.397	0.189	0	myCAF	PXDN
0	0.869339	0.491	0.284	0	myCAF	DAP
0	0.465894	0.65	0.443	0	myCAF	NDUFC2
0	0.768055	0.758	0.551	0	myCAF	PPIC
0	0.755334	0.671	0.466	0	myCAF	PDLIM3
0	0.841034	0.477	0.272	0	myCAF	LOX
0	0.544301	0.49	0.286	0	myCAF	CRIP2
0	0.780699	0.737	0.533	0	myCAF	TMED9
0	0.763219	0.454	0.251	0	myCAF	GLIPR1
0	0.958805	0.432	0.23	0	myCAF	SLC39A13
0	1.06846	0.834	0.633	0	myCAF	ITGB1
0	1.35278	0.359	0.16	0	myCAF	OLFML2B
0	1.10082	0.392	0.194	0	myCAF	RGS16
0	0.691748	0.635	0.437	0	myCAF	PRSS23
0	1.08362	0.334	0.137	0	myCAF	SMCO4
0	1.98694	0.266	0.07	0	myCAF	SYTL2
0	1.18877	0.336	0.14	0	myCAF	MARVELD1
0	0.687669	0.568	0.372	0	myCAF	NME4
0	0.770701	0.476	0.28	0	myCAF	CTSZ
0	1.13542	0.367	0.172	0	myCAF	GUCY1A1
0	1.62674	0.265	0.07	0	myCAF	NUAK1
0	0.60701	0.628	0.433	0	myCAF	TAX1BP3
0	1.14193	0.325	0.131	0	myCAF	EDNRA
0	0.764364	0.47	0.276	0	myCAF	FKBP11
0	0.648235	0.498	0.307	0	myCAF	ACTR2
0	0.740917	0.669	0.479	0	myCAF	LMAN1
0	0.596366	0.51	0.32	0	myCAF	TXNDC17
0	0.761201	0.688	0.498	0	myCAF	HCFC1R1
0	0.866232	0.337	0.148	0	myCAF	FARP1
0	1.25688	0.272	0.084	0	myCAF	CDC42EP3
0	0.610118	0.516	0.328	0	myCAF	TUBA1C
0	1.1937	0.381	0.193	0	myCAF	ITGA11
0	0.851151	0.483	0.295	0	myCAF	SMARCB1
0	0.633924	0.379	0.192	0	myCAF	CPXM1
0	0.642781	0.467	0.28	0	myCAF	ISOC2
0	0.514075	0.584	0.397	0	myCAF	TRAPPC1
0	1.38695	0.874	0.688	0	myCAF	MYL9
0	0.903297	0.428	0.242	0	myCAF	CD276
0	0.750243	0.569	0.383	0	myCAF	CSRP1
0	0.562439	0.71	0.524	0	myCAF	IL32
0	0.718059	0.467	0.282	0	myCAF	YIPF5
0	0.600793	0.568	0.385	0	myCAF	DNAJC15
0	0.578524	0.726	0.546	0	myCAF	KLF6
0	0.792924	0.376	0.197	0	myCAF	STAT2
0	0.66608	0.606	0.427	0	myCAF	NDUFA12
0	1.14631	0.314	0.136	0	myCAF	FAT1
0	0.776167	0.708	0.53	0	myCAF	HTRA1
0	0.593728	0.744	0.567	0	myCAF	RAB2A
0	0.698364	0.455	0.278	0	myCAF	SLC44A1
0	0.724862	0.451	0.274	0	myCAF	CDC42EP1
0	0.662552	0.438	0.263	0	myCAF	SEC23A
0	0.647179	0.464	0.29	0	myCAF	LRRC59
0	0.810749	0.392	0.218	0	myCAF	MYOF
0	1.4458	0.256	0.082	0	myCAF	NXN
0	0.744754	0.807	0.634	0	myCAF	PKM
0	1.04232	0.345	0.173	0	myCAF	C11orf24
0	0.766104	0.326	0.158	0	myCAF	RIN2
0	0.660431	0.345	0.178	0	myCAF	MYH10
0	0.692831	0.374	0.208	0	myCAF	GOLT1B
0	0.824568	0.38	0.214	0	myCAF	TCF12
0	0.755735	0.366	0.2	0	myCAF	DAPK3
0	0.817458	0.805	0.64	0	myCAF	P4HB
0	0.808806	0.336	0.173	0	myCAF	TSPAN9
0	1.22324	0.444	0.281	0	myCAF	COL4A2
0	0.711005	0.326	0.165	0	myCAF	PCSK7
0	0.870517	0.306	0.145	0	myCAF	BCAT1
0	0.821347	0.708	0.547	0	myCAF	IFI27
0	1.23168	0.275	0.12	0	myCAF	GALNT1
0	1.07329	0.277	0.123	0	myCAF	UBTD1
0	1.10345	0.253	0.102	0	myCAF	AGAP2-AS1
0	0.471789	0.72	0.571	0	myCAF	JTB
0	0.906394	0.271	0.123	0	myCAF	ZNF281
0	1.89364	0.964	0.817	0	myCAF	SPARC
0	0.516801	0.766	0.619	0	myCAF	PTMS
0	1.00811	0.261	0.115	0	myCAF	LRRC32
0	0.361045	0.78	0.635	0	myCAF	UQCRQ
0	0.922304	0.26	0.116	0	myCAF	TNC
0	0.978646	0.26	0.119	0	myCAF	ALDH18A1
0	0.931352	0.25	0.11	0	myCAF	BCAR1
0	0.457218	0.733	0.594	0	myCAF	RBM3
0	0.46628	0.731	0.592	0	myCAF	ARPC3
0	0.425479	0.788	0.66	0	myCAF	ELOB
0	0.418511	0.829	0.708	0	myCAF	RPS27L
0	0.436075	0.956	0.846	0	myCAF	LUM
0	0.670107	0.733	0.626	0	myCAF	MIF
0	0.643441	0.871	0.767	0	myCAF	PFN1
0	0.501924	0.857	0.754	0	myCAF	OST4
0	0.515773	0.925	0.838	0	myCAF	HLA-B
0	0.674326	0.941	0.879	0	myCAF	MYL6
0	0.416736	0.918	0.867	0	myCAF	GAPDH
0	0.458821	0.947	0.897	0	myCAF	SERF2
0	0.961197	0.974	0.931	0	myCAF	LGALS1
0	0.6108	0.979	0.957	0	myCAF	TMSB10
0	0.330756	0.986	0.972	0	myCAF	B2M
9.57101e-307	0.839499	0.252	0.115	4.64386e-302	myCAF	C1orf198
2.65413e-305	0.63088	0.506	0.326	1.28778e-300	myCAF	MLEC
2.89701e-305	0.84835	0.31	0.159	1.40563e-300	myCAF	PRRC1
3.32958e-305	0.640309	0.599	0.421	1.61551e-300	myCAF	ERLEC1
1.07137e-301	0.681372	0.455	0.281	5.19827e-297	myCAF	TMEM263
4.09217e-300	0.829355	0.39	0.229	1.98552e-295	myCAF	MINDY2
6.32896e-298	0.47244	0.646	0.479	3.07081e-293	myCAF	ARPC5
8.08224e-298	1.00597	0.284	0.144	3.9215e-293	myCAF	NET1
2.17753e-296	0.585113	0.503	0.331	1.05654e-291	myCAF	PLIN3
4.19646e-296	0.688297	0.375	0.212	2.03612e-291	myCAF	UROS
1.34338e-293	0.585015	0.41	0.241	6.51809e-289	myCAF	LBH
2.6011e-293	0.896496	0.284	0.144	1.26205e-288	myCAF	PPP1R14B
1.09834e-292	0.319737	0.797	0.674	5.32917e-288	myCAF	GUK1
2.89496e-291	0.716092	0.305	0.157	1.40463e-286	myCAF	VEZT
4.0102e-287	0.709765	0.301	0.155	1.94575e-282	myCAF	ITPRIPL2
2.54563e-286	0.677202	0.353	0.195	1.23514e-281	myCAF	XAF1
6.91506e-279	0.657892	0.424	0.259	3.35519e-274	myCAF	ZEB1
1.55541e-278	0.303332	0.742	0.595	7.54686e-274	myCAF	POMP
9.76683e-277	0.602976	0.345	0.19	4.73887e-272	myCAF	SNHG18
1.51991e-274	0.584385	0.451	0.286	7.37461e-270	myCAF	NUTF2
3.12145e-273	0.439112	0.809	0.689	1.51453e-268	myCAF	PSMA7
6.08144e-273	0.851986	0.268	0.134	2.95071e-268	myCAF	C1QTNF1
4.58972e-272	0.356733	0.885	0.805	2.22693e-267	myCAF	DSTN
2.25272e-271	0.589997	0.456	0.292	1.09302e-266	myCAF	RSU1
4.25119e-270	0.57963	0.406	0.243	2.06268e-265	myCAF	INAFM1
2.83246e-268	0.524618	0.407	0.245	1.37431e-263	myCAF	SPCS3
6.77455e-267	0.374661	0.662	0.491	3.28701e-262	myCAF	KTN1
1.85666e-265	1.2289	0.395	0.25	9.00853e-261	myCAF	COL4A1
1.9503e-264	0.501829	0.605	0.439	9.46284e-260	myCAF	KIF5B
8.40121e-264	0.396958	0.608	0.446	4.07627e-259	myCAF	COX5A
9.49321e-263	0.561525	0.755	0.618	4.60611e-258	myCAF	CAVIN1
4.44598e-262	0.562413	0.393	0.236	2.15719e-257	myCAF	TIMM17A
7.24838e-262	0.356726	0.942	0.885	3.51692e-257	myCAF	ACTG1
5.24406e-261	0.483834	0.623	0.447	2.54442e-256	myCAF	MRC2
3.05716e-260	0.377254	0.715	0.574	1.48333e-255	myCAF	ANAPC11
1.18756e-259	0.492838	0.474	0.304	5.76203e-255	myCAF	CISD1
2.27377e-259	0.777602	0.32	0.177	1.10323e-254	myCAF	ACBD3
5.14261e-259	0.412278	0.726	0.569	2.49519e-254	myCAF	TCF4
8.07355e-257	0.737529	0.357	0.208	3.91729e-252	myCAF	GASK1B
3.11994e-256	0.426716	0.729	0.578	1.5138e-251	myCAF	GNAS
5.5807e-256	0.73876	0.303	0.164	2.70776e-251	myCAF	EML4
5.75943e-256	0.367501	0.647	0.492	2.79448e-251	myCAF	PRELID1
1.09744e-255	0.4645	0.333	0.185	5.32476e-251	myCAF	DUSP23
1.68127e-254	0.363562	0.512	0.341	8.15752e-250	myCAF	SAR1A
9.59791e-254	0.309121	0.876	0.797	4.6569e-249	myCAF	HMGB1
1.87918e-251	0.342139	0.714	0.563	9.11779e-247	myCAF	UQCR10
6.22092e-250	0.40934	0.49	0.324	3.01839e-245	myCAF	TIMM8B
9.48262e-250	0.348921	0.794	0.683	4.60097e-245	myCAF	DAD1
1.8783e-248	0.321226	0.891	0.82	9.11353e-244	myCAF	CALM2
1.10149e-246	0.682398	0.302	0.165	5.34442e-242	myCAF	SMTN
5.61414e-242	0.500445	0.562	0.395	2.72398e-237	myCAF	PLXDC2
3.05709e-241	0.483981	0.464	0.3	1.4833e-236	myCAF	DYNC1LI2
3.27233e-241	0.538941	0.395	0.242	1.58773e-236	myCAF	SHC1
4.471e-238	0.540684	0.364	0.215	2.16933e-233	myCAF	HMG20B
2.58556e-237	0.682149	0.349	0.211	1.25451e-232	myCAF	COTL1
2.67743e-235	0.40079	0.592	0.432	1.29909e-230	myCAF	NDUFS8
4.07981e-235	0.394976	0.846	0.726	1.97952e-230	myCAF	HSP90B1
6.27942e-235	0.683762	0.332	0.193	3.04677e-230	myCAF	SHISA4
3.19965e-234	0.320049	0.58	0.412	1.55247e-229	myCAF	GPX1
6.87029e-234	0.502784	0.458	0.3	3.33346e-229	myCAF	CLTC
1.46127e-231	0.449253	0.575	0.419	7.0901e-227	myCAF	RCN2
1.16248e-230	0.389231	0.495	0.335	5.64034e-226	myCAF	FAM177A1
3.079e-230	0.677257	0.324	0.186	1.49393e-225	myCAF	SPATS2
5.76724e-229	0.647318	0.348	0.207	2.79827e-224	myCAF	NCOR2
2.49653e-228	0.523265	0.446	0.291	1.21132e-223	myCAF	COPA
6.31303e-226	0.318208	0.614	0.453	3.06308e-221	myCAF	NDUFS6
1.61748e-225	0.538519	0.432	0.279	7.84802e-221	myCAF	SVIL
1.75342e-225	0.48808	0.31	0.175	8.5076e-221	myCAF	CDK2AP2
1.22119e-224	0.423516	0.856	0.748	5.9252e-220	myCAF	MMP2
2.69513e-224	0.550367	0.35	0.207	1.30768e-219	myCAF	UBE2Q2
1.13218e-223	0.340781	0.821	0.73	5.49332e-219	myCAF	SELENOM
1.62761e-223	0.359061	0.683	0.539	7.89717e-219	myCAF	TMED10
3.8308e-222	0.4312	0.499	0.349	1.85871e-217	myCAF	PPP1CA
1.72033e-221	0.675957	0.337	0.199	8.34707e-217	myCAF	ARCN1
2.89066e-221	0.452472	0.402	0.251	1.40255e-216	myCAF	PTS
7.7093e-221	0.945953	0.268	0.147	3.74055e-216	myCAF	TGFB3
3.0347e-220	0.655486	0.3	0.17	1.47244e-215	myCAF	ANKLE2
4.40157e-220	0.693809	0.278	0.152	2.13564e-215	myCAF	ABHD2
7.05519e-219	0.581241	0.395	0.248	3.42318e-214	myCAF	GPC6
1.21883e-218	0.728545	0.279	0.154	5.91378e-214	myCAF	CSGALNACT2
6.62995e-217	0.439991	0.57	0.415	3.21685e-212	myCAF	NORAD
7.99962e-217	0.50987	0.368	0.226	3.88142e-212	myCAF	NAGK
6.35662e-216	0.38584	0.794	0.664	3.08423e-211	myCAF	TUBA1A
9.62768e-216	0.38862	0.59	0.422	4.67135e-211	myCAF	VKORC1
1.15333e-215	0.606985	0.337	0.2	5.59596e-211	myCAF	ANTKMT
4.47863e-215	0.455843	0.41	0.261	2.17303e-210	myCAF	ADAR
1.0733e-214	0.480393	0.395	0.247	5.20763e-210	myCAF	FAM174C
1.95707e-214	0.635067	0.256	0.136	9.49572e-210	myCAF	MPRIP
2.98159e-213	0.44551	0.501	0.348	1.44667e-208	myCAF	SSR1
3.2248e-213	0.419702	0.503	0.353	1.56467e-208	myCAF	COPZ1
2.90875e-212	0.672811	0.3	0.171	1.41132e-207	myCAF	RARS1
6.98011e-212	0.722332	0.415	0.277	3.38675e-207	myCAF	UACA
1.78198e-211	0.464925	0.591	0.448	8.64617e-207	myCAF	HM13
2.14759e-210	0.54213	0.291	0.164	1.04201e-205	myCAF	PDXDC1
3.4182e-210	0.56265	0.273	0.15	1.65851e-205	myCAF	MAGOHB
1.72972e-209	0.451875	0.613	0.474	8.39259e-205	myCAF	RTL8C
5.35863e-207	0.418167	0.434	0.285	2.60001e-202	myCAF	SSNA1
9.95449e-207	0.453111	0.375	0.233	4.82992e-202	myCAF	ZNF580
1.04332e-206	0.546068	0.474	0.328	5.06219e-202	myCAF	P4HA1
1.17256e-206	0.338433	0.667	0.524	5.68924e-202	myCAF	MRPL51
3.71574e-206	0.495538	0.354	0.218	1.80288e-201	myCAF	CCND1
8.38918e-206	0.507855	0.472	0.322	4.07043e-201	myCAF	PPP1R12A
2.05605e-205	0.394174	0.829	0.729	9.97594e-201	myCAF	CALM1
1.00356e-202	0.560328	0.335	0.201	4.86929e-198	myCAF	KDM5B
1.08934e-202	0.496383	0.391	0.25	5.28549e-198	myCAF	VPS25
1.45376e-202	0.331656	0.45	0.297	7.05365e-198	myCAF	PFDN4
5.12545e-202	0.510359	0.362	0.225	2.48687e-197	myCAF	TP53I3
2.88027e-201	0.497874	0.338	0.204	1.39751e-196	myCAF	TMEM204
2.88733e-201	0.331604	0.582	0.434	1.40093e-196	myCAF	MICOS13
3.82842e-201	0.493854	0.355	0.218	1.85755e-196	myCAF	DENR
7.69099e-200	0.475249	0.812	0.692	3.73167e-195	myCAF	PDIA3
1.379e-199	0.559819	0.278	0.155	6.69092e-195	myCAF	DYRK4
4.26373e-197	0.803536	0.251	0.137	2.06876e-192	myCAF	FUT8
1.34924e-196	0.416069	0.419	0.276	6.54653e-192	myCAF	NDUFAF8
1.38238e-196	0.595504	0.297	0.171	6.70729e-192	myCAF	SGCD
4.75664e-195	0.481682	0.389	0.248	2.30792e-190	myCAF	PTEN
5.91531e-194	0.630799	0.301	0.178	2.87011e-189	myCAF	EIF2AK4
5.32632e-193	0.56498	0.335	0.21	2.58433e-188	myCAF	CAPG
5.46172e-193	0.405611	0.387	0.247	2.65003e-188	myCAF	TMEM141
1.96345e-192	0.367488	0.485	0.338	9.52668e-188	myCAF	PPP4C
2.20949e-192	0.50915	0.544	0.41	1.07205e-187	myCAF	GLT8D2
4.78101e-192	0.40256	0.259	0.142	2.31975e-187	myCAF	CMIP
4.83649e-192	0.312173	0.743	0.632	2.34666e-187	myCAF	ARF1
5.4339e-190	0.577949	0.318	0.192	2.63653e-185	myCAF	TMEM119
1.0458e-189	0.483574	0.311	0.185	5.07423e-185	myCAF	GFPT1
9.00355e-189	0.623165	0.343	0.213	4.36852e-184	myCAF	RECQL
2.04726e-187	0.481723	0.373	0.239	9.9333e-183	myCAF	TXNL4A
3.53764e-187	0.250768	0.655	0.498	1.71646e-182	myCAF	RAB13
4.12485e-186	0.408153	0.464	0.32	2.00138e-181	myCAF	MACROH2A1
3.94058e-185	0.621201	0.298	0.177	1.91197e-180	myCAF	TMEM214
2.31421e-183	0.649454	0.256	0.144	1.12285e-178	myCAF	B4GALT7
3.36704e-183	0.575415	0.284	0.166	1.63369e-178	myCAF	MPDU1
5.98325e-183	0.426926	0.251	0.138	2.90307e-178	myCAF	KNOP1
9.68044e-183	0.382812	0.514	0.369	4.69695e-178	myCAF	PSMD7
1.01945e-182	0.474343	0.299	0.179	4.94639e-178	myCAF	CORO1C
2.34112e-182	0.454734	0.375	0.241	1.13591e-177	myCAF	ITPA
8.92091e-182	0.315597	0.542	0.395	4.32843e-177	myCAF	UBE2L3
1.83383e-181	0.473468	0.421	0.286	8.89772e-177	myCAF	TP53I13
2.29416e-181	0.431614	0.49	0.348	1.11313e-176	myCAF	NRBP1
2.76696e-179	0.376859	0.559	0.419	1.34253e-174	myCAF	CNIH1
2.09803e-178	0.573073	0.281	0.165	1.01797e-173	myCAF	PELO
1.4146e-177	0.410826	0.338	0.211	6.86362e-173	myCAF	ABCF1
1.43164e-176	0.33119	0.592	0.451	6.9463e-172	myCAF	VDAC1
1.62613e-176	0.38918	0.499	0.355	7.89e-172	myCAF	IQGAP1
2.71952e-176	0.35638	0.577	0.436	1.31951e-171	myCAF	MLF2
8.53931e-176	0.542176	0.282	0.166	4.14327e-171	myCAF	TRIO
2.9943e-175	0.506385	0.353	0.225	1.45283e-170	myCAF	MAP4K5
6.46824e-175	0.422263	0.39	0.258	3.13839e-170	myCAF	MYO1C
1.9963e-174	0.403651	0.264	0.15	9.68606e-170	myCAF	AAK1
3.5844e-174	0.410141	0.35	0.223	1.73915e-169	myCAF	CKLF
6.23913e-174	0.31328	0.386	0.252	3.02722e-169	myCAF	EIF3J
2.52304e-173	0.473029	0.369	0.239	1.22418e-168	myCAF	ITGA5
6.85769e-173	0.742031	0.318	0.2	3.32735e-168	myCAF	LRRC17
2.32689e-172	0.404962	0.382	0.248	1.12901e-167	myCAF	SLC39A6
9.16615e-171	0.388533	0.452	0.313	4.44742e-166	myCAF	ARL3
2.2225e-170	0.420014	0.619	0.517	1.07835e-165	myCAF	PGAM1
2.98365e-170	0.411037	0.364	0.236	1.44767e-165	myCAF	COMMD7
1.94284e-168	0.362698	0.471	0.331	9.42664e-164	myCAF	CTTN
6.23311e-168	0.312794	0.699	0.577	3.0243e-163	myCAF	KRT10
1.16132e-167	0.264914	0.815	0.721	5.63471e-163	myCAF	TPI1
7.96344e-167	0.399128	0.29	0.173	3.86386e-162	myCAF	TMEM134
1.81298e-166	0.287531	0.565	0.425	8.79658e-162	myCAF	ALKBH7
6.60032e-166	0.256829	0.847	0.752	3.20248e-161	myCAF	MORF4L1
7.54289e-165	0.391678	0.452	0.315	3.65981e-160	myCAF	ANAPC5
1.27716e-164	0.319816	0.574	0.437	6.19677e-160	myCAF	TPM3
2.55712e-164	0.324928	0.584	0.455	1.24072e-159	myCAF	NDUFAB1
3.63722e-164	0.438451	0.532	0.395	1.76478e-159	myCAF	SNX6
1.04799e-163	0.426668	0.374	0.246	5.08484e-159	myCAF	CHD4
2.16694e-163	0.290776	0.703	0.599	1.0514e-158	myCAF	TMED2
8.857e-162	0.322169	0.642	0.524	4.29742e-157	myCAF	GDI2
2.03993e-161	0.351553	0.363	0.234	9.89774e-157	myCAF	ATP2A2
4.42303e-161	0.356802	0.396	0.265	2.14605e-156	myCAF	PFDN1
2.76471e-160	0.317642	0.625	0.499	1.34144e-155	myCAF	GSTO1
1.55642e-159	0.436858	0.442	0.309	7.55176e-155	myCAF	GOLM2
2.53061e-159	0.363089	0.478	0.344	1.22785e-154	myCAF	DNAJC1
8.44789e-159	0.404037	0.494	0.361	4.09892e-154	myCAF	ARL2BP
1.853e-158	0.430247	0.367	0.243	8.99073e-154	myCAF	ACTR1A
5.14769e-158	0.566374	0.328	0.21	2.49766e-153	myCAF	SH3PXD2B
7.41689e-158	0.287644	0.583	0.439	3.59868e-153	myCAF	SNRPB2
9.10302e-158	0.364512	0.411	0.281	4.41678e-153	myCAF	SNF8
1.11878e-157	0.375183	0.411	0.28	5.42832e-153	myCAF	PPM1G
4.06451e-157	0.450785	0.269	0.161	1.9721e-152	myCAF	MAZ
4.23203e-157	0.307469	0.744	0.626	2.05338e-152	myCAF	YWHAB
3.27952e-156	0.671605	0.252	0.149	1.59122e-151	myCAF	MMD
5.00852e-156	0.505433	0.32	0.202	2.43013e-151	myCAF	TAOK3
7.79955e-156	0.595382	0.348	0.229	3.78434e-151	myCAF	F2R
9.04014e-156	0.576423	0.3	0.187	4.38628e-151	myCAF	MICU1
6.72364e-155	0.608846	0.296	0.185	3.26231e-150	myCAF	TARS1
1.33424e-154	0.685178	0.279	0.172	6.47374e-150	myCAF	P3H3
1.59705e-154	0.287777	0.487	0.354	7.7489e-150	myCAF	EIF6
1.98639e-154	0.392853	0.269	0.16	9.63798e-150	myCAF	SKA2
2.58048e-154	0.26951	0.631	0.501	1.25205e-149	myCAF	LAMTOR1
7.96559e-154	0.338929	0.628	0.506	3.8649e-149	myCAF	MAGED2
2.59089e-153	0.384261	0.422	0.294	1.2571e-148	myCAF	TM9SF3
7.39354e-153	0.259252	0.615	0.48	3.58734e-148	myCAF	RAB1A
7.14466e-152	0.491946	0.253	0.15	3.46659e-147	myCAF	ADAM10
9.75951e-152	0.341683	0.254	0.149	4.73531e-147	myCAF	ORMDL2
7.74795e-151	0.347859	0.442	0.309	3.7593e-146	myCAF	XRN2
6.45613e-150	0.455232	0.281	0.171	3.13252e-145	myCAF	DHRSX
5.5534e-149	0.482069	0.448	0.318	2.69451e-144	myCAF	FMOD
6.51298e-149	0.400106	0.286	0.175	3.1601e-144	myCAF	TDG
6.57005e-148	0.270086	0.554	0.423	3.18779e-143	myCAF	CIB1
1.7782e-147	0.435938	0.36	0.24	8.62784e-143	myCAF	RALBP1
7.3148e-146	0.307039	0.331	0.213	3.54914e-141	myCAF	CHCHD1
9.63253e-146	0.616255	0.25	0.15	4.67371e-141	myCAF	SEPTIN8
1.39987e-144	0.394484	0.427	0.299	6.79218e-140	myCAF	LTBR
3.5907e-144	0.45312	0.326	0.21	1.74221e-139	myCAF	CAND1
2.06719e-142	0.360025	0.315	0.201	1.003e-137	myCAF	AGPAT2
5.52142e-141	0.385821	0.289	0.181	2.67899e-136	myCAF	DCUN1D5
1.19256e-139	0.472379	0.267	0.165	5.7863e-135	myCAF	TTC37
4.28621e-139	0.453208	0.267	0.165	2.07967e-134	myCAF	XIAP
5.49042e-139	0.297124	0.514	0.378	2.66395e-134	myCAF	OSBPL8
4.86701e-138	0.284412	0.329	0.215	2.36147e-133	myCAF	ARPP19
9.56882e-137	0.29059	0.506	0.377	4.64279e-132	myCAF	METTL26
4.00867e-135	0.354561	0.469	0.344	1.945e-130	myCAF	DEGS1
1.34986e-134	0.374333	0.273	0.17	6.54951e-130	myCAF	YAP1
2.38959e-134	0.399479	0.375	0.255	1.15943e-129	myCAF	C12orf75
1.14329e-133	0.268649	0.603	0.472	5.54724e-129	myCAF	PSMA4
9.11337e-133	0.459974	0.363	0.247	4.42181e-128	myCAF	NRBF2
1.14563e-132	0.604213	0.299	0.196	5.55862e-128	myCAF	SPOCK1
1.6823e-132	0.432964	0.288	0.184	8.16252e-128	myCAF	KATNBL1
2.0529e-132	0.286777	0.432	0.306	9.96069e-128	myCAF	DGCR6L
2.35014e-132	0.519108	0.37	0.258	1.14029e-127	myCAF	MXRA7
8.70898e-132	0.316594	0.359	0.243	4.2256e-127	myCAF	RNF145
1.06977e-131	0.284526	0.355	0.239	5.19053e-127	myCAF	C5orf24
1.48017e-129	0.515509	0.284	0.181	7.1818e-125	myCAF	PML
4.69556e-129	0.390272	0.264	0.165	2.27829e-124	myCAF	ELK3
6.94997e-128	0.430115	0.296	0.192	3.37213e-123	myCAF	CDC42BPA
4.6156e-127	0.434494	0.346	0.235	2.23949e-122	myCAF	UBAC2
4.90372e-127	0.371685	0.431	0.322	2.37928e-122	myCAF	MCRIP1
2.07661e-126	0.382296	0.412	0.293	1.00757e-121	myCAF	TWSG1
4.45269e-126	0.350494	0.251	0.155	2.16045e-121	myCAF	LSM12
8.04724e-126	0.339051	0.266	0.166	3.90452e-121	myCAF	TIA1
6.87626e-125	0.338854	0.502	0.375	3.33636e-120	myCAF	EIF3A
1.08396e-124	0.344148	0.361	0.247	5.25937e-120	myCAF	CCDC90B
2.40551e-124	0.409769	0.251	0.155	1.16715e-119	myCAF	EMC8
1.03984e-123	0.306799	0.454	0.331	5.04531e-119	myCAF	ZCRB1
1.27978e-123	0.444465	0.305	0.202	6.20948e-119	myCAF	TOM1
5.50297e-123	0.275345	0.462	0.339	2.67004e-118	myCAF	DYNC1H1
9.40751e-123	0.389601	0.26	0.163	4.56452e-118	myCAF	COA6
4.99171e-122	0.289944	0.334	0.225	2.42198e-117	myCAF	PPP1R11
6.97758e-122	0.420894	0.312	0.209	3.38552e-117	myCAF	WNK1
2.52401e-121	0.269583	0.429	0.31	1.22465e-116	myCAF	RAB18
4.02176e-121	0.377492	0.296	0.194	1.95136e-116	myCAF	TWF1
8.19169e-121	0.292324	0.31	0.205	3.97461e-116	myCAF	BOLA3
8.57581e-120	0.298156	0.598	0.474	4.16098e-115	myCAF	DEK
1.4897e-119	0.324985	0.322	0.217	7.22804e-115	myCAF	TJP1
1.35405e-118	0.2568	0.515	0.396	6.56987e-114	myCAF	ILF2
1.43939e-118	0.295917	0.406	0.285	6.98391e-114	myCAF	GGT5
4.47474e-118	0.272308	0.459	0.336	2.17114e-113	myCAF	EI24
1.09813e-117	0.518794	0.256	0.163	5.32813e-113	myCAF	TIMM23
1.50527e-116	0.254207	0.42	0.301	7.30357e-112	myCAF	MRPL55
2.73896e-116	0.272059	0.29	0.188	1.32894e-111	myCAF	COMMD3
2.79911e-115	0.257492	0.37	0.26	1.35813e-110	myCAF	UFD1
1.29774e-114	0.279099	0.465	0.344	6.29664e-110	myCAF	ANKRD10
3.36188e-114	0.350115	0.301	0.202	1.63119e-109	myCAF	NPTN
3.93443e-114	0.289209	0.3	0.2	1.90898e-109	myCAF	PICALM
1.28748e-113	0.27147	0.336	0.229	6.24686e-109	myCAF	EMC6
1.98087e-113	0.328758	0.37	0.26	9.61117e-109	myCAF	CTDSP2
2.01506e-113	0.39438	0.272	0.176	9.77705e-109	myCAF	MPHOSPH10
2.12444e-113	0.452233	0.283	0.186	1.03078e-108	myCAF	CYBC1
4.51344e-113	0.396172	0.285	0.188	2.18992e-108	myCAF	CTDNEP1
6.2169e-113	0.392076	0.284	0.187	3.01644e-108	myCAF	G6PC3
3.71773e-112	0.267928	0.35	0.242	1.80384e-107	myCAF	COMMD4
5.07614e-111	0.377918	0.308	0.208	2.46294e-106	myCAF	CHD3
2.05536e-109	0.333208	0.321	0.218	9.97258e-105	myCAF	VPS36
8.083e-109	0.262026	0.317	0.215	3.92187e-104	myCAF	NUBP2
8.10034e-109	0.373633	0.32	0.218	3.93029e-104	myCAF	GRB2
1.87455e-108	0.429967	0.377	0.27	9.09532e-104	myCAF	SMARCA5
1.028e-107	0.312057	0.589	0.474	4.98784e-103	myCAF	RPN2
4.8781e-107	0.327809	0.277	0.183	2.36686e-102	myCAF	CMC2
1.48902e-106	0.290862	0.381	0.273	7.22471e-102	myCAF	DCTD
2.39579e-106	0.267613	0.535	0.421	1.16244e-101	myCAF	ARL1
4.51851e-106	0.270416	0.288	0.191	2.19238e-101	myCAF	GDE1
1.60535e-105	0.400734	0.31	0.213	7.78918e-101	myCAF	CNP
2.52253e-105	0.453356	0.406	0.295	1.22393e-100	myCAF	ITGBL1
2.89026e-105	0.256452	0.369	0.261	1.40236e-100	myCAF	BICC1
1.72061e-104	0.288304	0.503	0.391	8.34838e-100	myCAF	TUBB6
2.69908e-103	0.395995	0.263	0.173	1.30959e-98	myCAF	TRIP11
6.06438e-103	0.294142	0.801	0.713	2.94244e-98	myCAF	TUBA1B
6.91725e-103	0.359157	0.562	0.447	3.35625e-98	myCAF	OPTN
2.41356e-102	0.309209	0.288	0.194	1.17106e-97	myCAF	SMAD2
2.88398e-102	0.398531	0.335	0.236	1.39931e-97	myCAF	CFAP97
7.54578e-102	0.335197	0.263	0.172	3.66121e-97	myCAF	EXOSC1
2.00552e-101	0.269727	0.364	0.258	9.73078e-97	myCAF	ATG101
2.61394e-101	0.263507	0.403	0.295	1.26828e-96	myCAF	COMMD1
3.06802e-101	0.268149	0.572	0.467	1.4886e-96	myCAF	ANXA6
6.43643e-101	0.304496	0.267	0.176	3.12296e-96	myCAF	SLC35C2
1.20727e-100	0.426217	0.26	0.172	5.85766e-96	myCAF	SFXN3
6.00966e-100	0.256879	0.273	0.181	2.91589e-95	myCAF	PAFAH1B2
8.77364e-100	0.350432	0.254	0.166	4.25697e-95	myCAF	MORN2
5.21986e-99	0.38099	0.391	0.291	2.53268e-94	myCAF	POLD4
3.95473e-97	0.411508	0.34	0.246	1.91883e-92	myCAF	COX16
5.99761e-97	0.346973	0.286	0.194	2.91004e-92	myCAF	CSNK2A1
7.78605e-97	0.252076	0.381	0.275	3.77779e-92	myCAF	ZC3H13
1.2522e-96	0.30319	0.284	0.193	6.07569e-92	myCAF	USP34
1.2791e-96	0.252355	0.366	0.264	6.2062e-92	myCAF	CLPP
3.03726e-96	0.38999	0.259	0.173	1.47368e-91	myCAF	ROCK2
5.24457e-95	0.353562	0.304	0.211	2.54467e-90	myCAF	RIC8A
2.16503e-94	0.312553	0.345	0.242	1.05047e-89	myCAF	SPON1
2.34523e-94	0.364125	0.298	0.207	1.13791e-89	myCAF	SLC25A1
5.2737e-94	0.365921	0.323	0.227	2.5588e-89	myCAF	EPRS1
3.26816e-92	0.308559	0.34	0.244	1.58571e-87	myCAF	COPS7A
7.89897e-91	0.272531	0.301	0.21	3.83258e-86	myCAF	TMEM183A
3.96767e-90	0.269373	0.296	0.205	1.92511e-85	myCAF	SPNS1
1.61662e-87	0.294748	0.345	0.249	7.84383e-83	myCAF	KRAS
3.72853e-87	0.2605	0.359	0.261	1.80908e-82	myCAF	TNIP1
1.05472e-86	0.295984	0.373	0.275	5.1175e-82	myCAF	EIF2AK2
1.91855e-86	0.261805	0.268	0.182	9.30882e-82	myCAF	MRPS23
2.14823e-86	0.315127	0.303	0.213	1.04232e-81	myCAF	STT3A
5.85555e-86	0.29507	0.395	0.295	2.84111e-81	myCAF	HACD3
9.8353e-85	0.303156	0.295	0.207	4.77209e-80	myCAF	BDP1
9.41071e-84	0.264433	0.427	0.324	4.56608e-79	myCAF	TM9SF2
3.45532e-83	0.295461	0.276	0.192	1.67652e-78	myCAF	SEL1L
4.91661e-83	0.365171	0.252	0.173	2.38554e-78	myCAF	MAP2K2
7.76142e-83	0.258166	0.309	0.22	3.76584e-78	myCAF	CBX5
8.92181e-83	0.2869	0.343	0.251	4.32886e-78	myCAF	USP8
1.47881e-82	0.274206	0.653	0.537	7.17521e-78	myCAF	CAST
2.36349e-82	0.263801	0.263	0.18	1.14677e-77	myCAF	UBE2G2
1.71095e-81	0.300727	0.281	0.197	8.30152e-77	myCAF	SHMT2
3.07113e-81	0.298007	0.259	0.178	1.49011e-76	myCAF	SHOC2
4.58918e-81	0.260232	0.287	0.202	2.22667e-76	myCAF	LARS1
7.51665e-81	0.34033	0.334	0.245	3.64708e-76	myCAF	NARS1
2.07206e-79	0.347746	0.428	0.34	1.00537e-74	myCAF	LGMN
2.41869e-79	0.333647	0.269	0.188	1.17355e-74	myCAF	UBTF
4.72725e-79	0.363477	0.321	0.233	2.29366e-74	myCAF	MAP1A
3.89413e-78	0.253172	0.341	0.249	1.88943e-73	myCAF	BCL7C
4.64854e-77	0.285802	0.279	0.197	2.25547e-72	myCAF	PPP2R5E
2.703e-76	0.338645	0.262	0.183	1.31149e-71	myCAF	DUSP14
5.02792e-76	0.270924	0.317	0.229	2.43955e-71	myCAF	SCYL1
7.06107e-76	0.294384	0.384	0.29	3.42603e-71	myCAF	SRPRA
5.74802e-75	0.333265	0.299	0.216	2.78894e-70	myCAF	SLC38A10
4.46529e-73	0.260327	0.315	0.23	2.16656e-68	myCAF	PBDC1
1.17914e-72	0.268352	0.303	0.22	5.72116e-68	myCAF	PRKDC
2.17597e-71	0.31474	0.292	0.211	1.05578e-66	myCAF	MIA3
5.4877e-69	0.29892	0.271	0.193	2.66263e-64	myCAF	HPF1
3.40394e-68	0.256042	0.262	0.186	1.65159e-63	myCAF	KDM5A
9.54355e-67	0.297373	0.282	0.206	4.63053e-62	myCAF	DSEL
5.60588e-65	0.27337	0.294	0.216	2.71997e-60	myCAF	PHF11
2.5667e-63	0.310816	0.456	0.367	1.24536e-58	myCAF	LTBP1
7.82755e-62	0.256201	0.31	0.231	3.79793e-57	myCAF	ATL3
1.68006e-61	0.27738	0.255	0.184	8.15166e-57	myCAF	SFT2D2
6.54453e-60	0.288423	0.34	0.259	3.1754e-55	myCAF	BLOC1S6
9.08002e-59	0.347744	0.367	0.29	4.40563e-54	myCAF	LTBP2
1.33667e-58	0.263483	0.443	0.357	6.48551e-54	myCAF	P4HA2
1.97709e-27	0.264245	0.38	0.338	9.59283e-23	myCAF	RNASEK
1.67202e-21	0.521137	0.939	0.883	8.11263e-17	myCAF	TIMP1
3.36708e-13	0.292419	0.292	0.263	1.63371e-08	myCAF	IGF2
0	2.67736	0.711	0.181	0	iCAF	SLC16A3
0	4.55875	0.578	0.077	0	iCAF	MMP1
0	1.77654	0.655	0.246	0	iCAF	SPHK1
0	2.62308	0.522	0.132	0	iCAF	TNC
0	1.79257	0.721	0.333	0	iCAF	HIF1A
0	1.36333	0.727	0.359	0	iCAF	TNFRSF12A
0	3.50389	0.43	0.075	0	iCAF	CHI3L1
0	1.58254	0.802	0.451	0	iCAF	PHLDA1
0	2.86958	0.453	0.11	0	iCAF	CA12
0	1.48065	0.832	0.489	0	iCAF	IER3
0	1.1352	0.747	0.409	0	iCAF	RAB31
0	2.38294	0.627	0.291	0	iCAF	PLAU
0	1.26106	0.552	0.229	0	iCAF	COTL1
0	1.43898	0.587	0.268	0	iCAF	TNIP1
0	1.74353	0.697	0.379	0	iCAF	PDLIM4
0	5.41267	0.339	0.028	0	iCAF	IL11
0	1.32361	0.565	0.256	0	iCAF	ITGA5
0	1.46773	0.58	0.285	0	iCAF	NINJ1
0	1.7305	0.417	0.125	0	iCAF	PRR16
0	1.05237	0.803	0.525	0	iCAF	RAB13
0	1.96485	0.378	0.1	0	iCAF	PMAIP1
0	1.5122	0.384	0.108	0	iCAF	PTPRE
0	2.16573	0.356	0.089	0	iCAF	EVA1A
0	1.71332	0.415	0.151	0	iCAF	PPIF
0	1.08602	0.819	0.56	0	iCAF	IL32
0	2.59252	0.313	0.058	0	iCAF	SMOX
0	1.59206	0.371	0.122	0	iCAF	TBX3
0	1.35356	0.35	0.114	0	iCAF	KIFC3
0	1.11975	0.894	0.669	0	iCAF	PKM
0	1.4231	0.324	0.103	0	iCAF	BID
0	3.0462	0.266	0.061	0	iCAF	RTEL1-TNFRSF6B
0	1.19516	0.928	0.735	0	iCAF	TPI1
0	1.33979	0.828	0.645	0	iCAF	MIF
0	0.862171	0.931	0.788	0	iCAF	PFN1
0	1.5174	0.968	0.875	0	iCAF	GAPDH
0	1.76002	0.99	0.974	0	iCAF	FTH1
5.92625e-307	1.72084	0.28	0.081	2.87542e-302	iCAF	ANPEP
1.36333e-306	0.944968	0.76	0.472	6.61488e-302	iCAF	VDAC1
2.81577e-301	1.71155	0.575	0.291	1.36621e-296	iCAF	BNIP3
1.10156e-300	0.778751	0.748	0.396	5.34475e-296	iCAF	ACTN1
2.77329e-300	0.952516	0.784	0.518	1.3456e-295	iCAF	GSTO1
1.35185e-292	1.39843	0.3	0.091	6.55919e-288	iCAF	SEZ6L2
2.63713e-279	0.902897	0.765	0.521	1.27954e-274	iCAF	PRELID1
3.50746e-277	0.91303	0.867	0.643	1.70182e-272	iCAF	SERPINH1
1.29558e-270	1.12419	0.563	0.272	6.28617e-266	iCAF	TGFBI
2.19978e-268	1.28558	0.341	0.12	1.06733e-263	iCAF	TPST2
5.86178e-261	1.23326	0.309	0.103	2.84414e-256	iCAF	MYO10
5.26399e-255	0.941991	0.651	0.363	2.55409e-250	iCAF	TUBA1C
2.77593e-251	0.937339	0.723	0.472	1.34688e-246	iCAF	HM13
4.26737e-251	1.67892	0.265	0.084	2.07053e-246	iCAF	MT1F
9.35707e-246	2.29745	0.332	0.126	4.54005e-241	iCAF	ENO2
3.44576e-236	0.812896	0.651	0.371	1.67189e-231	iCAF	TMEM208
5.39797e-236	0.570339	0.984	0.94	2.61909e-231	iCAF	LGALS1
4.19092e-234	0.992321	0.516	0.253	2.03344e-229	iCAF	ETS2
2.1077e-229	0.938512	0.599	0.32	1.02266e-224	iCAF	IKBIP
5.21378e-229	1.09747	0.493	0.24	2.52972e-224	iCAF	CCND1
8.02084e-229	0.835965	0.58	0.301	3.89171e-224	iCAF	GGT5
1.8127e-227	1.32882	0.318	0.12	8.7952e-223	iCAF	ASS1
6.68537e-226	1.05365	0.384	0.161	3.24374e-221	iCAF	CMIP
6.03923e-218	1.33497	0.415	0.191	2.93024e-213	iCAF	DUSP14
6.00034e-216	1.79645	0.255	0.087	2.91137e-211	iCAF	TDO2
2.37893e-215	0.878231	0.737	0.533	1.15426e-210	iCAF	PGAM1
1.44667e-214	0.890591	0.582	0.323	7.01926e-210	iCAF	LRRC59
5.42461e-211	1.08466	0.543	0.292	2.63202e-206	iCAF	GLIPR1
4.10297e-210	0.680196	0.847	0.676	1.99076e-205	iCAF	P4HB
2.52707e-209	1.1983	0.264	0.091	1.22613e-204	iCAF	PNP
9.25181e-208	0.847921	0.755	0.518	4.48898e-203	iCAF	LMAN1
1.1444e-205	0.700327	0.895	0.711	5.55264e-201	iCAF	PSMA7
1.00976e-201	0.974487	0.434	0.205	4.89936e-197	iCAF	TSPAN9
5.11368e-201	0.785471	0.554	0.295	2.48116e-196	iCAF	REEP3
3.25764e-200	1.0749	0.378	0.165	1.58061e-195	iCAF	MMD
1.07081e-198	1.24384	0.298	0.114	5.19555e-194	iCAF	PANX1
1.68536e-197	1.10537	0.33	0.134	8.17738e-193	iCAF	ISG20
5.12087e-197	0.688157	0.943	0.858	2.48464e-192	iCAF	HLA-B
1.4059e-196	0.970476	0.52	0.279	6.82145e-192	iCAF	CD276
2.86425e-196	0.877515	0.65	0.4	1.38973e-191	iCAF	PKIG
1.13125e-191	1.66306	0.294	0.117	5.48883e-187	iCAF	SCG5
9.74892e-190	0.859169	0.434	0.204	4.73017e-185	iCAF	RNF24
1.57604e-188	0.695434	0.554	0.292	7.64696e-184	iCAF	CHCHD10
7.43639e-188	0.993421	0.357	0.154	3.60814e-183	iCAF	C1QTNF6
2.15689e-187	0.526776	0.828	0.624	1.04652e-182	iCAF	POMP
3.68562e-186	0.892355	0.372	0.165	1.78826e-181	iCAF	ORMDL2
7.78727e-185	0.68211	0.627	0.376	3.77838e-180	iCAF	PPP1CA
1.01466e-183	0.830385	0.509	0.27	4.92311e-179	iCAF	SHC1
1.20392e-182	1.01383	0.593	0.354	5.84143e-178	iCAF	P4HA1
8.51947e-182	0.677725	0.672	0.421	4.13365e-177	iCAF	DNAJC15
1.29085e-181	0.495285	0.991	0.975	6.26318e-177	iCAF	B2M
1.44896e-181	1.13081	0.36	0.159	7.03033e-177	iCAF	PFKFB3
4.48427e-180	0.675911	0.611	0.358	2.17577e-175	iCAF	TXNDC17
1.52401e-178	1.66092	0.278	0.111	7.39448e-174	iCAF	ERO1A
5.72291e-177	0.922054	0.323	0.136	2.77676e-172	iCAF	ETS1
6.62566e-177	1.00685	0.417	0.202	3.21477e-172	iCAF	TARS1
9.92002e-176	0.973773	0.604	0.366	4.81319e-171	iCAF	P4HA2
5.50026e-173	0.587473	0.75	0.515	2.66872e-168	iCAF	ATOX1
5.60243e-173	1.09574	0.283	0.113	2.7183e-168	iCAF	CHST11
6.38497e-173	0.874447	0.299	0.12	3.09799e-168	iCAF	RAB27A
1.07655e-172	0.960801	0.338	0.148	5.22344e-168	iCAF	MTHFD2
1.35177e-171	0.867009	0.375	0.173	6.55881e-167	iCAF	MAP2K3
5.19243e-168	0.984933	0.279	0.111	2.51937e-163	iCAF	LIMD2
1.01552e-167	0.639266	0.722	0.476	4.92731e-163	iCAF	PRRX1
9.33687e-164	0.890361	0.353	0.16	4.53025e-159	iCAF	C1QTNF1
2.21399e-162	0.987482	0.312	0.134	1.07423e-157	iCAF	HAPLN3
3.09467e-162	0.597526	0.944	0.864	1.50154e-157	iCAF	HLA-A
1.54056e-161	0.73313	0.346	0.153	7.47478e-157	iCAF	UNC5B
7.00819e-161	0.684207	0.629	0.395	3.40038e-156	iCAF	PSMD7
8.16005e-161	0.781239	0.373	0.173	3.95925e-156	iCAF	EDNRA
1.7288e-159	0.505675	0.804	0.62	8.38812e-155	iCAF	ARPC3
1.75e-159	0.87786	0.593	0.363	8.491e-155	iCAF	CYTOR
5.77932e-157	0.738457	0.459	0.241	2.80412e-152	iCAF	GOLT1B
1.40947e-155	0.961623	0.487	0.27	6.83875e-151	iCAF	ABL2
2.05091e-155	0.727658	0.52	0.286	9.95099e-151	iCAF	PMEPA1
1.34965e-152	0.637251	0.911	0.75	6.5485e-148	iCAF	HSP90B1
2.97509e-152	0.871729	0.357	0.168	1.44351e-147	iCAF	MAPKAPK2
6.13567e-152	0.812208	0.302	0.13	2.97703e-147	iCAF	HPCAL1
5.72691e-151	0.605274	0.658	0.431	2.7787e-146	iCAF	PFDN2
6.30564e-151	0.732195	0.543	0.321	3.0595e-146	iCAF	LTBR
6.31338e-150	0.945782	0.262	0.106	3.06325e-145	iCAF	ITPRIP
6.50678e-150	0.66579	0.577	0.357	3.15709e-145	iCAF	IER3IP1
2.27164e-149	0.944064	0.405	0.208	1.1022e-144	iCAF	DRAM1
3.04547e-149	0.914297	0.262	0.106	1.47766e-144	iCAF	SSH1
3.07836e-147	0.61321	0.585	0.357	1.49362e-142	iCAF	ADRM1
1.85117e-146	0.641545	0.486	0.267	8.98188e-142	iCAF	TIMM17A
2.63818e-146	0.822943	0.535	0.315	1.28005e-141	iCAF	CLMP
2.64484e-144	0.60007	0.641	0.413	1.28328e-139	iCAF	NME4
3.60097e-144	1.03394	0.521	0.338	1.74719e-139	iCAF	RNASEK
5.45248e-143	0.686162	0.317	0.143	2.64554e-138	iCAF	C1orf198
6.64836e-142	0.57517	0.387	0.189	3.22578e-137	iCAF	FARP1
7.55198e-142	0.819086	0.334	0.155	3.66422e-137	iCAF	UBTD1
1.52497e-141	0.758091	0.403	0.208	7.39916e-137	iCAF	SHMT2
1.72975e-141	0.952839	0.367	0.181	8.39273e-137	iCAF	ELK3
7.56449e-141	0.654543	0.433	0.225	3.67029e-136	iCAF	EPSTI1
2.33314e-138	0.504766	0.804	0.626	1.13204e-133	iCAF	RAN
4.16173e-138	0.978099	0.302	0.137	2.01927e-133	iCAF	PGM2L1
6.7333e-138	0.767941	0.393	0.199	3.267e-133	iCAF	DCUN1D5
4.70395e-137	0.785929	0.36	0.175	2.28236e-132	iCAF	ADAMTS12
9.25191e-137	0.838717	0.268	0.114	4.48902e-132	iCAF	SYNGR2
1.56828e-136	0.942177	0.251	0.103	7.60928e-132	iCAF	SPECC1
5.80455e-136	0.487625	0.783	0.577	2.81637e-131	iCAF	TMED9
2.3133e-135	0.570792	0.82	0.751	1.12241e-130	iCAF	SELENOM
3.0367e-135	0.811291	0.412	0.218	1.47341e-130	iCAF	TOM1
3.98487e-135	0.563374	0.689	0.461	1.93346e-130	iCAF	TPM3
9.95733e-135	0.494759	0.689	0.478	4.8313e-130	iCAF	COX5A
1.09135e-134	0.659632	0.679	0.471	5.29524e-130	iCAF	ANTXR1
6.19302e-134	0.614699	0.614	0.395	3.00485e-129	iCAF	CCT2
6.83449e-133	0.424834	0.611	0.361	3.31609e-128	iCAF	CNN2
2.73313e-132	0.751477	0.413	0.219	1.32611e-127	iCAF	HSPA4
2.09275e-131	0.918315	0.533	0.327	1.0154e-126	iCAF	H1-0
4.93346e-131	0.780372	0.349	0.171	2.39371e-126	iCAF	TP53RK
1.38085e-128	0.81339	0.318	0.151	6.69991e-124	iCAF	DUSP3
2.40099e-128	0.652396	0.375	0.189	1.16496e-123	iCAF	OSMR
4.98327e-128	0.806576	0.324	0.154	2.41788e-123	iCAF	ZNF281
7.49941e-128	0.759241	0.482	0.277	3.63871e-123	iCAF	NTM
2.79588e-127	0.949049	0.708	0.662	1.35656e-122	iCAF	ALDOA
3.29575e-127	0.794672	0.38	0.195	1.5991e-122	iCAF	ANKLE2
1.87119e-126	0.401525	0.714	0.484	9.07902e-122	iCAF	MYH9
3.58714e-125	0.51393	0.488	0.278	1.74048e-120	iCAF	SPCS3
5.21186e-125	0.947649	0.266	0.118	2.52879e-120	iCAF	MACROH2A2
5.35185e-125	0.802513	0.331	0.161	2.59672e-120	iCAF	B4GALT3
2.02088e-124	0.868256	0.293	0.137	9.80529e-120	iCAF	SDC4
2.92136e-124	0.884189	0.25	0.107	1.41745e-119	iCAF	B3GNT2
1.05594e-123	0.532095	0.951	0.839	5.12341e-119	iCAF	HSP90AA1
5.34836e-123	0.513249	0.568	0.347	2.59502e-118	iCAF	MACROH2A1
8.49741e-122	0.552977	0.66	0.464	4.12294e-117	iCAF	MLF2
2.35718e-121	0.613806	0.465	0.263	1.1437e-116	iCAF	RNF145
2.87854e-121	0.800264	0.435	0.247	1.39667e-116	iCAF	PLK2
5.97224e-121	0.656051	0.657	0.456	2.89773e-116	iCAF	RAP1B
1.65015e-120	0.50126	0.643	0.422	8.00651e-116	iCAF	UBE2L3
2.09429e-119	0.580574	0.582	0.366	1.01615e-114	iCAF	PLIN3
7.4027e-119	0.517697	0.737	0.536	3.59179e-114	iCAF	MAP1LC3B
1.04891e-118	0.611902	0.58	0.368	5.0893e-114	iCAF	DNAJC1
1.24357e-118	0.553276	0.43	0.235	6.03379e-114	iCAF	PXDN
5.20823e-118	0.455974	0.871	0.678	2.52703e-113	iCAF	ITGB1
6.07023e-118	0.744454	0.352	0.18	2.94528e-113	iCAF	FKBP4
9.07905e-118	0.335024	0.928	0.8	4.40515e-113	iCAF	NPM1
1.46207e-117	0.438914	0.83	0.648	7.09398e-113	iCAF	YWHAB
1.95277e-117	0.383809	0.711	0.499	9.47483e-113	iCAF	SNRPG
2.01434e-117	0.374127	0.623	0.383	9.77358e-113	iCAF	CTSC
5.54993e-117	0.50871	0.456	0.258	2.69282e-112	iCAF	ATP2A2
5.92065e-116	0.453776	0.804	0.654	2.8727e-111	iCAF	ARF1
5.36412e-115	0.516575	0.714	0.509	2.60267e-110	iCAF	TOMM20
8.52319e-115	0.409238	0.716	0.527	4.13545e-110	iCAF	EIF5A
3.22544e-114	0.741737	0.41	0.227	1.56498e-109	iCAF	CD68
4.42204e-114	0.584338	0.41	0.227	2.14557e-109	iCAF	MMP19
5.98815e-114	0.538033	0.515	0.315	2.90545e-109	iCAF	COL4A2
8.37148e-114	0.752083	0.33	0.167	4.06184e-109	iCAF	PTPN11
3.78915e-113	0.826621	0.875	0.76	1.83849e-108	iCAF	MT2A
1.23496e-112	0.583303	0.505	0.304	5.99204e-108	iCAF	PPM1G
2.02993e-112	0.486579	0.607	0.398	9.8492e-108	iCAF	STRAP
3.8731e-112	0.385979	0.862	0.704	1.87923e-107	iCAF	DAD1
4.11931e-112	0.565704	0.492	0.295	1.99869e-107	iCAF	RNF114
4.95598e-112	0.770048	0.262	0.12	2.40464e-107	iCAF	USB1
5.07709e-112	0.525938	0.522	0.321	2.4634e-107	iCAF	CCT5
1.08389e-111	0.621707	0.852	0.708	5.25903e-107	iCAF	SQSTM1
1.40731e-111	0.585075	0.419	0.231	6.82829e-107	iCAF	M6PR
2.44302e-111	0.640425	0.624	0.417	1.18535e-106	iCAF	HSPH1
3.62366e-111	0.336825	0.967	0.91	1.7582e-106	iCAF	RPLP0
7.81109e-111	0.513256	0.527	0.319	3.78994e-106	iCAF	NUTF2
9.53815e-111	0.585024	0.426	0.238	4.62791e-106	iCAF	ATP2B1
1.92174e-110	0.427459	0.658	0.445	9.32426e-106	iCAF	CNIH1
2.47966e-110	0.49123	0.661	0.449	1.20313e-105	iCAF	EIF2S2
2.85704e-110	0.48829	0.566	0.36	1.38623e-105	iCAF	UFM1
1.44669e-109	0.62811	0.491	0.293	7.01935e-105	iCAF	TMOD3
8.32035e-109	0.450985	0.783	0.572	4.03703e-104	iCAF	EMP1
9.97735e-109	0.591295	0.517	0.317	4.84101e-104	iCAF	TMEM263
3.74884e-108	0.798767	0.585	0.392	1.81894e-103	iCAF	DDIT4
5.39384e-108	0.723723	0.285	0.135	2.61709e-103	iCAF	AGAP2-AS1
5.73403e-108	0.663546	0.606	0.398	2.78215e-103	iCAF	EIF3A
1.24355e-107	0.461842	0.664	0.453	6.03369e-103	iCAF	S100A16
1.38098e-107	0.615323	0.863	0.719	6.7005e-103	iCAF	HSPA8
3.31336e-106	0.593969	0.433	0.25	1.60764e-101	iCAF	PSMD9
6.27043e-106	0.569819	0.334	0.172	3.04241e-101	iCAF	LSM12
1.01403e-104	0.440297	0.773	0.593	4.92007e-100	iCAF	PDIA6
2.1487e-104	0.639498	0.5	0.315	1.04255e-99	iCAF	ADAMTS2
3.98044e-104	0.678926	0.335	0.173	1.93131e-99	iCAF	SMIM10L1
2.8881e-103	0.712651	0.357	0.194	1.4013e-98	iCAF	CIAO2A
4.07806e-103	0.460027	0.563	0.367	1.97868e-98	iCAF	PPP4C
1.14058e-101	0.461187	0.6	0.393	5.53411e-97	iCAF	TOP1
1.05425e-100	0.586476	0.762	0.586	5.1152e-96	iCAF	KLF6
3.43959e-100	0.33575	0.971	0.947	1.66889e-95	iCAF	RPL28
5.19548e-100	0.481218	0.427	0.248	2.52085e-95	iCAF	EMC6
7.62049e-100	0.506802	0.283	0.137	3.69746e-95	iCAF	A1BG
7.78695e-100	0.581378	0.336	0.177	3.77823e-95	iCAF	CDK16
3.54088e-99	0.585838	0.6	0.404	1.71804e-94	iCAF	OSBPL8
4.12277e-99	0.776235	0.265	0.129	2.00037e-94	iCAF	GLRX2
5.58486e-99	0.773711	0.321	0.169	2.70977e-94	iCAF	PTPN1
1.07666e-98	0.817465	0.28	0.139	5.22397e-94	iCAF	SNAPC1
2.44342e-97	0.49665	0.469	0.282	1.18555e-92	iCAF	PTS
2.67193e-97	0.521282	0.627	0.441	1.29642e-92	iCAF	MPG
3.17101e-97	0.713961	0.256	0.123	1.53857e-92	iCAF	STK38L
1.30703e-96	0.362406	0.658	0.45	6.34172e-92	iCAF	RNF181
1.9702e-96	0.451283	0.357	0.195	9.55941e-92	iCAF	RIN2
2.86401e-96	0.618197	0.373	0.211	1.38962e-91	iCAF	GFPT1
9.85845e-96	0.696877	0.281	0.141	4.78332e-91	iCAF	BCAR1
1.39972e-95	0.371087	0.718	0.525	6.79146e-91	iCAF	LAMTOR1
3.43208e-95	0.497002	0.558	0.366	1.66524e-90	iCAF	ANKRD10
5.24488e-95	0.503654	0.88	0.716	2.54481e-90	iCAF	PDIA3
1.19933e-94	0.653821	0.303	0.159	5.81917e-90	iCAF	RASD1
3.52112e-94	0.376581	0.706	0.509	1.70845e-89	iCAF	SCAND1
4.08394e-94	0.381427	0.718	0.513	1.98153e-89	iCAF	ARPC5
4.44913e-94	0.486891	0.731	0.527	2.15872e-89	iCAF	KTN1
8.89485e-94	0.367832	0.727	0.531	4.31578e-89	iCAF	CANX
3.40452e-93	0.528719	0.348	0.19	1.65187e-88	iCAF	MPDU1
7.74186e-93	0.433421	0.576	0.384	3.75635e-88	iCAF	CNIH4
1.0069e-92	0.463306	0.909	0.799	4.88548e-88	iCAF	IFITM2
1.59208e-92	0.434967	0.68	0.495	7.72477e-88	iCAF	RPN2
2.33132e-92	0.623293	0.302	0.156	1.13116e-87	iCAF	NFKB2
3.25533e-92	0.398982	0.667	0.488	1.57949e-87	iCAF	CIAO2B
1.23887e-91	0.559094	0.363	0.203	6.01102e-87	iCAF	CDK2AP2
1.75705e-91	0.357261	0.798	0.605	8.5252e-87	iCAF	RAB2A
1.86391e-91	0.518162	0.454	0.28	9.04368e-87	iCAF	COL4A1
2.5099e-91	0.801126	0.372	0.216	1.2178e-86	iCAF	UBE2V1
5.86461e-91	0.520354	0.394	0.225	2.84551e-86	iCAF	TMEM183A
8.5352e-91	0.439317	0.73	0.553	4.14128e-86	iCAF	REEP5
2.18122e-90	0.485663	0.456	0.278	1.05833e-85	iCAF	FAM174C
3.64016e-90	0.574212	0.45	0.275	1.76621e-85	iCAF	SLC39A6
9.01294e-90	0.411346	0.308	0.158	4.37308e-85	iCAF	ADAM12
1.07585e-89	0.656889	0.376	0.216	5.22003e-85	iCAF	CHORDC1
5.38584e-89	0.60344	0.283	0.145	2.61321e-84	iCAF	SFXN1
7.13723e-89	0.61124	0.285	0.146	3.46298e-84	iCAF	ZPR1
8.54741e-89	0.470043	0.542	0.353	4.14721e-84	iCAF	HSPA9
1.12105e-88	0.416399	0.597	0.406	5.43935e-84	iCAF	PSMA3
1.6014e-88	0.474687	0.389	0.222	7.76999e-84	iCAF	AGPAT2
1.76036e-88	0.653198	0.394	0.233	8.54126e-84	iCAF	SH3PXD2B
2.38536e-88	0.377996	0.739	0.544	1.15738e-83	iCAF	CEBPB
3.20461e-88	0.434073	0.703	0.528	1.55488e-83	iCAF	MT1E
3.6957e-88	0.493383	0.494	0.312	1.79315e-83	iCAF	CDC42EP1
1.44852e-87	0.607877	0.359	0.204	7.02821e-83	iCAF	G6PC3
2.32606e-87	0.410104	0.612	0.427	1.1286e-82	iCAF	C1orf43
3.91135e-87	0.41443	0.614	0.435	1.89779e-82	iCAF	AUP1
1.97621e-86	0.608324	0.505	0.332	9.58855e-82	iCAF	ID1
2.55437e-86	0.425214	0.461	0.282	1.23938e-81	iCAF	CLPP
1.31348e-85	0.482001	0.456	0.278	6.37299e-81	iCAF	C12orf75
3.57036e-85	0.585819	0.295	0.155	1.73234e-80	iCAF	EEF1E1
4.70824e-85	0.412097	0.432	0.258	2.28444e-80	iCAF	GLRX3
8.13776e-85	0.633175	0.264	0.135	3.94844e-80	iCAF	PPP5C
9.09836e-85	0.495418	0.404	0.236	4.41452e-80	iCAF	ABCF1
9.94077e-85	0.460834	0.561	0.376	4.82326e-80	iCAF	DNAJC3
1.45144e-84	0.533218	0.338	0.187	7.04238e-80	iCAF	HGS
1.4782e-84	0.393069	0.795	0.61	7.17221e-80	iCAF	ARID5B
3.9627e-84	0.512914	0.282	0.144	1.9227e-79	iCAF	PLPP4
4.01038e-84	0.653806	0.307	0.166	1.94584e-79	iCAF	MAPK6
7.4097e-84	0.432803	0.415	0.249	3.59519e-79	iCAF	NUDT5
1.39355e-83	0.459375	0.415	0.25	6.76152e-79	iCAF	TMX1
2.55058e-83	0.93347	0.259	0.134	1.23754e-78	iCAF	PFKP
5.3386e-83	0.435964	0.413	0.245	2.59029e-78	iCAF	PPP1R11
7.7931e-83	0.509393	0.399	0.237	3.78121e-78	iCAF	DAPK3
8.12066e-83	0.472894	0.262	0.133	3.94014e-78	iCAF	HSBP1L1
1.36563e-82	0.4404	0.599	0.419	6.62604e-78	iCAF	C1QBP
1.60548e-82	0.575096	0.319	0.176	7.78979e-78	iCAF	MAGOHB
1.9048e-82	0.441778	0.574	0.386	9.2421e-78	iCAF	RBM17
1.99904e-82	0.496175	0.518	0.335	9.69936e-78	iCAF	XRN2
2.90663e-82	0.305597	0.771	0.607	1.4103e-77	iCAF	VAPA
6.84957e-82	0.565048	0.404	0.243	3.32341e-77	iCAF	UBE2D1
2.32578e-81	0.529231	0.282	0.148	1.12847e-76	iCAF	NKIRAS2
2.73575e-81	0.350259	0.729	0.553	1.32739e-76	iCAF	MRPL51
3.78842e-81	0.490474	0.624	0.452	1.83814e-76	iCAF	PDGFRB
4.09173e-81	0.360682	0.373	0.214	1.98531e-76	iCAF	CSRP2
4.32353e-81	0.504703	0.429	0.263	2.09778e-76	iCAF	ELOVL5
4.50489e-81	0.573776	0.396	0.237	2.18577e-76	iCAF	GRB2
5.53521e-81	0.645403	0.322	0.18	2.68568e-76	iCAF	TIMM23
9.58843e-81	0.580073	0.363	0.212	4.65231e-76	iCAF	C11orf24
2.12694e-80	0.459839	0.264	0.137	1.03199e-75	iCAF	BCL2L1
2.84504e-80	0.36362	0.689	0.495	1.38041e-75	iCAF	ROMO1
3.06857e-80	0.735617	0.356	0.208	1.48887e-75	iCAF	ACBD3
8.08331e-80	0.298264	0.839	0.714	3.92202e-75	iCAF	SLC25A3
8.36664e-80	0.386322	0.565	0.38	4.0595e-75	iCAF	EIF6
9.60222e-80	0.382665	0.517	0.333	4.659e-75	iCAF	CLTC
2.20595e-79	0.542268	0.32	0.182	1.07033e-74	iCAF	BCAT1
3.43729e-79	0.306805	0.545	0.358	1.66777e-74	iCAF	ACP1
5.26219e-79	0.509502	0.617	0.421	2.55322e-74	iCAF	SNX6
5.29419e-79	0.415753	0.611	0.43	2.56874e-74	iCAF	CDK4
5.79323e-79	0.449609	0.349	0.198	2.81088e-74	iCAF	RARS1
4.30062e-78	0.556308	0.345	0.198	2.08666e-73	iCAF	SARNP
5.09938e-77	0.42045	0.925	0.839	2.47422e-72	iCAF	HLA-C
7.08165e-77	0.484204	0.405	0.244	3.43602e-72	iCAF	SCYL1
9.82626e-77	0.324793	0.491	0.317	4.7677e-72	iCAF	SSNA1
1.18517e-76	0.385056	0.448	0.28	5.75044e-72	iCAF	PSMD3
1.36202e-76	0.373342	0.532	0.35	6.60853e-72	iCAF	VCL
1.63692e-76	0.650557	0.294	0.162	7.94232e-72	iCAF	CYB561
2.05843e-76	0.406084	0.555	0.374	9.9875e-72	iCAF	SPG21
2.68718e-76	0.324967	0.888	0.727	1.30382e-71	iCAF	NNMT
5.84877e-76	0.462694	0.494	0.325	2.83782e-71	iCAF	TGIF1
6.58799e-76	0.47546	0.434	0.277	3.19649e-71	iCAF	RAB5IF
7.38575e-76	0.442921	0.556	0.37	3.58357e-71	iCAF	DDX21
7.79675e-76	0.296043	0.797	0.623	3.78298e-71	iCAF	HNRNPC
8.70298e-76	0.491547	0.384	0.23	4.22268e-71	iCAF	IFT43
1.01817e-75	0.545655	0.712	0.569	4.94015e-71	iCAF	TSC22D1
1.37677e-75	0.391279	0.467	0.295	6.68008e-71	iCAF	PPP2CA
3.06613e-75	0.442548	0.362	0.212	1.48769e-70	iCAF	SNRPA1
3.44577e-75	0.555306	0.644	0.468	1.67189e-70	iCAF	OPTN
1.17679e-74	0.423066	0.417	0.255	5.7098e-70	iCAF	ETF1
1.44326e-74	0.518948	0.36	0.21	7.00268e-70	iCAF	CSNK2A1
1.50863e-74	0.569077	0.328	0.187	7.31987e-70	iCAF	RHOQ
2.19507e-74	0.701732	0.279	0.152	1.06505e-69	iCAF	SEPHS2
2.55943e-74	0.335643	0.771	0.601	1.24183e-69	iCAF	KRT10
3.78767e-74	0.412757	0.346	0.2	1.83778e-69	iCAF	CMC2
4.28204e-74	0.613813	0.314	0.178	2.07764e-69	iCAF	FAT1
8.4852e-74	0.552429	0.301	0.166	4.11702e-69	iCAF	GTPBP4
9.09689e-74	0.325465	0.63	0.444	4.41381e-69	iCAF	SNRPD3
1.06892e-73	0.321693	0.643	0.466	5.1864e-69	iCAF	NDUFS8
1.66844e-73	0.497726	0.582	0.41	8.09527e-69	iCAF	CACYBP
1.78856e-72	0.317465	0.549	0.368	8.6781e-68	iCAF	DEGS1
2.03921e-72	0.336669	0.449	0.284	9.89425e-68	iCAF	MRPS16
2.17467e-72	0.447182	0.498	0.324	1.05515e-67	iCAF	YIPF5
2.52074e-72	0.435324	0.427	0.267	1.22306e-67	iCAF	ADIPOR1
2.92309e-72	0.819491	0.254	0.136	1.41828e-67	iCAF	TMEM256-PLSCR3
3.54215e-72	0.279018	0.861	0.711	1.71865e-67	iCAF	TMBIM6
7.55171e-72	0.59722	0.342	0.202	3.66409e-67	iCAF	BCCIP
2.42399e-71	0.258622	0.776	0.603	1.17612e-66	iCAF	ANAPC11
2.8912e-71	0.282085	0.726	0.546	1.40281e-66	iCAF	ATF4
3.46253e-71	0.513126	0.358	0.213	1.68002e-66	iCAF	TWF1
3.62172e-71	0.288852	0.552	0.369	1.75726e-66	iCAF	FAM177A1
1.96181e-70	0.344735	0.483	0.317	9.51871e-66	iCAF	ARF3
2.23309e-70	0.433436	0.356	0.211	1.0835e-65	iCAF	POLDIP2
2.7337e-70	0.505527	0.399	0.248	1.32639e-65	iCAF	PSMB10
3.12995e-70	0.424932	0.446	0.284	1.51865e-65	iCAF	C1D
3.31982e-70	0.464204	0.266	0.143	1.61078e-65	iCAF	PNKP
5.54447e-70	0.441858	0.269	0.145	2.69018e-65	iCAF	TMEM184B
5.86821e-70	0.318485	0.37	0.221	2.84725e-65	iCAF	NPTN
9.07628e-70	0.542672	0.256	0.138	4.40381e-65	iCAF	SOCS2
1.09536e-69	0.319747	0.87	0.734	5.31467e-65	iCAF	RPS27L
1.16484e-69	0.352306	0.47	0.305	5.65181e-65	iCAF	NAA20
1.30623e-69	0.38515	0.302	0.171	6.33783e-65	iCAF	ADAM10
1.71431e-69	0.302526	0.637	0.464	8.31786e-65	iCAF	TIMM13
1.82062e-69	0.504285	0.378	0.229	8.83364e-65	iCAF	KDM5B
3.7274e-69	0.348003	0.595	0.417	1.80854e-64	iCAF	TXNL1
7.01558e-69	0.461208	0.44	0.28	3.40396e-64	iCAF	EIF3J
9.69609e-69	0.375079	0.475	0.313	4.70454e-64	iCAF	PSMD11
1.44376e-68	0.372097	0.345	0.204	7.00513e-64	iCAF	CORO1C
1.65862e-68	0.691286	0.297	0.17	8.0476e-64	iCAF	RAB24
2.17056e-68	0.528149	0.36	0.218	1.05316e-63	iCAF	DSEL
3.08397e-68	0.347036	0.526	0.357	1.49634e-63	iCAF	PSMC1
3.21291e-68	0.347665	0.545	0.369	1.55891e-63	iCAF	UBE2N
5.11639e-68	0.491214	0.36	0.218	2.48247e-63	iCAF	GUCY1A1
6.01995e-68	0.255174	0.738	0.569	2.92088e-63	iCAF	TMED10
6.31314e-68	0.507515	0.327	0.191	3.06313e-63	iCAF	PDXDC1
1.01979e-67	0.373535	0.435	0.278	4.94801e-63	iCAF	ATG101
1.52046e-67	0.422637	0.278	0.154	7.37727e-63	iCAF	FUOM
2.31226e-67	0.529287	0.271	0.149	1.12191e-62	iCAF	R3HDM4
3.21227e-67	0.629354	0.323	0.195	1.5586e-62	iCAF	SQOR
3.3834e-67	0.309897	0.668	0.506	1.64163e-62	iCAF	COMT
4.6382e-67	0.298426	0.779	0.642	2.25046e-62	iCAF	LDHB
1.17831e-66	0.335096	0.367	0.221	5.71717e-62	iCAF	NUDT21
1.4853e-66	0.482378	0.313	0.182	7.20667e-62	iCAF	COA6
3.23812e-66	0.40225	0.591	0.418	1.57114e-61	iCAF	NOL7
3.77411e-66	0.362158	0.608	0.441	1.8312e-61	iCAF	TGFB1I1
6.02066e-66	0.397464	0.385	0.238	2.92123e-61	iCAF	FDX1
6.31832e-66	0.435748	0.414	0.263	3.06565e-61	iCAF	COX16
8.27026e-66	0.458454	0.343	0.204	4.01273e-61	iCAF	EIF2AK4
1.1234e-65	0.488512	0.264	0.145	5.45073e-61	iCAF	PSME3
3.90094e-65	0.264608	0.827	0.666	1.89273e-60	iCAF	UQCRQ
5.45456e-65	0.379007	0.408	0.253	2.64655e-60	iCAF	P3H4
8.63319e-65	0.261688	0.378	0.23	4.18882e-60	iCAF	CSNK1D
9.5771e-65	0.35584	0.527	0.359	4.64681e-60	iCAF	RAB10
1.25749e-64	0.409045	0.455	0.295	6.10137e-60	iCAF	DNAJA2
1.48144e-64	0.303503	0.618	0.434	7.18793e-60	iCAF	PAPOLA
1.75188e-64	0.376916	0.877	0.772	8.5001e-60	iCAF	MMP2
1.80298e-64	0.261334	0.557	0.38	8.74807e-60	iCAF	SSR1
1.8233e-64	0.529892	0.536	0.381	8.84665e-60	iCAF	CCL2
7.76754e-64	0.318144	0.656	0.474	3.76881e-59	iCAF	KIF5B
8.46128e-64	0.334288	0.416	0.263	4.10541e-59	iCAF	ZNF580
8.93984e-64	0.295637	0.572	0.403	4.33761e-59	iCAF	METTL9
2.18886e-63	0.355925	0.409	0.26	1.06204e-58	iCAF	TPD52L2
4.67163e-63	0.258748	0.516	0.341	2.26668e-58	iCAF	CISD1
6.27334e-63	0.304447	0.462	0.302	3.04382e-58	iCAF	POLE4
9.37238e-63	0.258096	0.77	0.586	4.54748e-58	iCAF	RRBP1
1.02141e-62	0.39131	0.318	0.187	4.9559e-58	iCAF	BECN1
2.04022e-62	0.388374	0.381	0.236	9.89916e-58	iCAF	TIPRL
2.05261e-62	0.275515	0.686	0.513	9.95924e-58	iCAF	DAZAP2
3.44223e-62	0.31036	0.657	0.483	1.67017e-57	iCAF	EMC4
3.9728e-62	0.378321	0.38	0.235	1.9276e-57	iCAF	WDR45B
5.90275e-62	0.407489	0.371	0.229	2.86402e-57	iCAF	ARCN1
6.12327e-62	0.344695	0.489	0.325	2.97101e-57	iCAF	SUGT1
1.08208e-61	0.308298	0.344	0.207	5.25024e-57	iCAF	CRIPT
1.30736e-61	0.359726	0.384	0.239	6.34333e-57	iCAF	SAR1B
1.55101e-61	0.342011	0.572	0.401	7.52549e-57	iCAF	TAF1D
5.3056e-61	0.372308	0.55	0.38	2.57428e-56	iCAF	PPFIBP1
5.92849e-61	0.401718	0.262	0.147	2.8765e-56	iCAF	PRELID3B
6.67399e-61	0.477299	0.253	0.141	3.23822e-56	iCAF	NUP58
7.30877e-61	0.262896	0.412	0.263	3.54622e-56	iCAF	COMMD4
9.53871e-61	0.288544	0.629	0.462	4.62818e-56	iCAF	CCT4
9.60306e-61	0.347711	0.33	0.197	4.6594e-56	iCAF	MRPS35
9.81771e-61	0.347217	0.372	0.23	4.76355e-56	iCAF	ANTKMT
1.08333e-60	0.435644	0.311	0.184	5.2563e-56	iCAF	JMJD6
1.68824e-60	0.429685	0.321	0.192	8.19132e-56	iCAF	LPAR1
2.36985e-60	0.574862	0.307	0.181	1.14985e-55	iCAF	CSGALNACT2
2.42986e-60	0.520206	0.317	0.191	1.17897e-55	iCAF	ZNF622
3.3939e-60	0.305234	0.336	0.201	1.64672e-55	iCAF	IDH2
4.73934e-60	0.270994	0.652	0.48	2.29953e-55	iCAF	NDUFAB1
5.07219e-60	0.28135	0.358	0.218	2.46103e-55	iCAF	DUSP23
1.07514e-59	0.335964	0.736	0.57	5.2166e-55	iCAF	PCBP1
1.51671e-59	0.289906	0.251	0.139	7.35906e-55	iCAF	RPS6KB2
2.08805e-59	0.383859	0.439	0.284	1.01312e-54	iCAF	MAP3K8
3.15933e-59	0.403762	0.299	0.175	1.53291e-54	iCAF	EMC8
3.55403e-59	0.426768	0.292	0.17	1.72442e-54	iCAF	UBE2G1
6.45406e-59	0.279708	0.363	0.226	3.13151e-54	iCAF	BOLA3
7.45061e-59	0.45742	0.321	0.193	3.61504e-54	iCAF	PRRC1
9.04403e-59	0.367703	0.446	0.297	4.38816e-54	iCAF	AHSA1
9.19782e-59	0.297362	0.428	0.277	4.46278e-54	iCAF	SLC39A13
1.98685e-58	0.330014	0.398	0.254	9.64021e-54	iCAF	F2R
2.23022e-58	0.317162	0.422	0.274	1.0821e-53	iCAF	DERL2
3.47829e-58	0.429383	0.811	0.696	1.68767e-53	iCAF	IGFBP4
4.19527e-58	0.490795	0.454	0.307	2.03555e-53	iCAF	SRPRA
5.50973e-58	0.448397	0.627	0.485	2.67332e-53	iCAF	GABARAP
6.5844e-58	0.312774	0.584	0.422	3.19475e-53	iCAF	SRSF9
6.65127e-58	0.253069	0.526	0.36	3.22719e-53	iCAF	TIMM8B
9.19743e-58	0.344927	0.318	0.19	4.4626e-53	iCAF	TCIRG1
1.21324e-57	0.363706	0.495	0.338	5.88663e-53	iCAF	KDELR3
1.35447e-57	0.265591	0.586	0.419	6.57189e-53	iCAF	ILF2
1.47135e-57	0.263192	0.591	0.429	7.139e-53	iCAF	SLIRP
2.70452e-57	0.566702	0.26	0.15	1.31223e-52	iCAF	USP10
4.19351e-57	0.395776	0.357	0.221	2.03469e-52	iCAF	DRG1
4.7548e-57	0.453643	0.26	0.147	2.30703e-52	iCAF	THOC6
5.82921e-57	0.329401	0.482	0.326	2.82833e-52	iCAF	PSMD13
1.10797e-56	0.264123	0.668	0.498	5.37585e-52	iCAF	PSMA4
1.15459e-56	0.291721	0.315	0.188	5.60206e-52	iCAF	TMEM101
1.22786e-56	0.304006	0.413	0.265	5.9576e-52	iCAF	TOX4
1.42889e-56	0.326417	0.42	0.277	6.93299e-52	iCAF	EPN1
2.41124e-56	0.257682	0.795	0.643	1.16993e-51	iCAF	PSME1
2.58984e-56	0.361147	0.408	0.261	1.25659e-51	iCAF	TAF9
2.68116e-56	0.644425	0.272	0.159	1.3009e-51	iCAF	LACTB
4.5525e-56	0.314414	0.499	0.338	2.20887e-51	iCAF	SMARCB1
5.13952e-56	0.2986	0.277	0.16	2.4937e-51	iCAF	NDFIP2
6.26271e-56	0.292523	0.504	0.342	3.03867e-51	iCAF	ARL3
7.15087e-56	0.416521	0.454	0.31	3.4696e-51	iCAF	POLD4
1.00766e-55	0.410799	0.265	0.152	4.88917e-51	iCAF	RNF126
2.07542e-55	0.443514	0.318	0.196	1.00699e-50	iCAF	ADSS2
2.97171e-55	0.411137	0.253	0.146	1.44187e-50	iCAF	CPD
5.6532e-55	0.293031	0.425	0.278	2.74293e-50	iCAF	TBRG1
8.03754e-55	0.366022	0.592	0.433	3.89981e-50	iCAF	DHRS7
9.44405e-55	0.312358	0.469	0.321	4.58225e-50	iCAF	FKBP11
6.9825e-54	0.470708	0.305	0.187	3.38791e-49	iCAF	XIAP
1.00791e-53	0.325508	0.313	0.19	4.89039e-49	iCAF	IPO5
1.77816e-53	0.294843	0.437	0.292	8.62761e-49	iCAF	MRPS7
2.6442e-53	0.302551	0.535	0.379	1.28297e-48	iCAF	NRBP1
3.66028e-53	0.299448	0.279	0.164	1.77597e-48	iCAF	NIPA2
5.95847e-53	0.392626	0.27	0.159	2.89105e-48	iCAF	FAM136A
6.99752e-53	0.33079	0.342	0.216	3.3952e-48	iCAF	EIF2S1
7.81633e-53	0.256381	0.548	0.385	3.79249e-48	iCAF	COPZ1
1.2105e-52	0.415397	0.282	0.167	5.87336e-48	iCAF	NUTM2A-AS1
1.5671e-52	0.250113	0.444	0.297	7.60359e-48	iCAF	COA4
1.64677e-52	0.378242	0.281	0.167	7.99013e-48	iCAF	TRIAP1
5.63831e-52	0.331986	0.526	0.367	2.73571e-47	iCAF	MLEC
7.59224e-52	0.413504	0.352	0.224	3.68376e-47	iCAF	SLC25A1
1.30448e-51	0.515935	0.431	0.291	6.32936e-47	iCAF	SMARCA5
1.68658e-51	0.359248	0.626	0.461	8.1833e-47	iCAF	ERLEC1
1.1148e-50	0.451459	0.279	0.168	5.409e-46	iCAF	IMMT
1.12758e-50	0.340316	0.359	0.232	5.47104e-46	iCAF	XAF1
1.288e-50	0.303657	0.658	0.555	6.24939e-46	iCAF	ATP5F1B
1.63376e-50	0.351591	0.319	0.199	7.92702e-46	iCAF	MRPS23
2.68147e-50	0.326747	0.32	0.199	1.30105e-45	iCAF	HARS1
3.71537e-50	0.355814	0.372	0.24	1.8027e-45	iCAF	TMEM18
4.99602e-50	0.5075	0.464	0.321	2.42407e-45	iCAF	LOX
2.05831e-49	0.389432	0.27	0.162	9.98693e-45	iCAF	NDEL1
3.23293e-49	0.314889	0.262	0.155	1.56862e-44	iCAF	DNM1L
4.69157e-49	0.311078	0.491	0.345	2.27635e-44	iCAF	HNRNPAB
6.58668e-49	0.423159	0.438	0.301	3.19586e-44	iCAF	CASP4
9.68604e-49	0.265976	0.348	0.223	4.69967e-44	iCAF	SPNS1
1.28555e-48	0.257041	0.348	0.221	6.2375e-44	iCAF	ZNF511
1.29568e-48	0.429508	0.287	0.177	6.28665e-44	iCAF	PPP1R14B
1.62008e-48	0.305556	0.805	0.685	7.86062e-44	iCAF	CD59
3.14633e-48	0.281188	0.366	0.238	1.5266e-43	iCAF	NDUFA9
3.26093e-48	0.412494	0.274	0.167	1.5822e-43	iCAF	SLFN5
3.4019e-48	0.558501	0.258	0.155	1.6506e-43	iCAF	SPTY2D1
5.58957e-48	0.305181	0.262	0.157	2.71206e-43	iCAF	MRPL12
7.22241e-48	0.400663	0.341	0.218	3.50431e-43	iCAF	SPATS2
8.39607e-48	0.276676	0.365	0.239	4.07378e-43	iCAF	NCOR2
8.82018e-48	0.282413	0.325	0.204	4.27955e-43	iCAF	PYCR1
1.01042e-47	0.251661	0.463	0.318	4.90254e-43	iCAF	C14orf119
1.02319e-47	0.252624	0.47	0.327	4.96451e-43	iCAF	G3BP1
1.22263e-47	0.26589	0.335	0.213	5.93218e-43	iCAF	TAF15
1.23158e-47	0.273529	0.586	0.431	5.97561e-43	iCAF	MGAT1
1.5146e-47	0.331291	0.379	0.249	7.34883e-43	iCAF	DENR
2.2385e-47	0.250991	0.392	0.258	1.08612e-42	iCAF	GTF2F1
2.8039e-47	0.281169	0.4	0.269	1.36045e-42	iCAF	TXNL4A
3.71703e-47	0.254714	0.365	0.238	1.8035e-42	iCAF	CHCHD1
3.99135e-47	0.288714	0.292	0.18	1.9366e-42	iCAF	TRAF7
5.2656e-47	0.272646	0.274	0.165	2.55487e-42	iCAF	MLST8
7.46776e-47	0.281763	0.469	0.326	3.62336e-42	iCAF	COPA
8.681e-47	0.360993	0.286	0.177	4.21202e-42	iCAF	TCERG1
1.21317e-46	0.375897	0.351	0.228	5.8863e-42	iCAF	TAOK3
1.59515e-46	0.277336	0.33	0.211	7.73969e-42	iCAF	GDE1
2.07404e-46	0.250653	0.623	0.47	1.00633e-41	iCAF	PHB2
2.95882e-46	0.389412	0.391	0.262	1.43562e-41	iCAF	NARS1
3.20111e-46	0.310954	0.401	0.268	1.55318e-41	iCAF	KRAS
4.22466e-46	0.396161	0.37	0.246	2.04981e-41	iCAF	PBDC1
5.66794e-46	0.271755	0.337	0.219	2.75009e-41	iCAF	LUC7L
8.54026e-46	0.28307	0.531	0.382	4.14374e-41	iCAF	LTBP1
1.34133e-45	0.275612	0.413	0.283	6.50815e-41	iCAF	UFD1
1.89256e-45	0.521911	0.469	0.347	9.1827e-41	iCAF	FMOD
4.76862e-45	0.444117	0.256	0.155	2.31373e-40	iCAF	PSEN1
6.11978e-45	0.336775	0.268	0.163	2.96932e-40	iCAF	FUT8
6.45744e-45	0.347448	0.314	0.2	3.13315e-40	iCAF	TDG
7.37456e-45	0.347077	0.285	0.176	3.57813e-40	iCAF	PPP2R3C
9.09185e-45	0.379565	0.336	0.218	4.41136e-40	iCAF	LARS1
1.09824e-44	0.370594	0.406	0.276	5.32866e-40	iCAF	PAPSS2
1.19889e-44	0.381253	0.35	0.232	5.81703e-40	iCAF	TPGS1
1.46506e-44	0.365794	0.325	0.209	7.10846e-40	iCAF	CD40
4.82118e-44	0.457176	0.338	0.222	2.33923e-39	iCAF	NOLC1
7.76026e-44	0.359184	0.343	0.225	3.76528e-39	iCAF	ACIN1
2.19444e-43	0.486068	0.552	0.448	1.06474e-38	iCAF	AC090498.1
4.94611e-43	0.280441	0.4	0.271	2.39985e-38	iCAF	ITPA
6.72908e-43	0.251513	0.394	0.264	3.26495e-38	iCAF	COMMD7
7.6424e-43	0.33781	0.258	0.156	3.70809e-38	iCAF	MED31
1.63945e-42	0.305918	0.368	0.246	7.9546e-38	iCAF	EPRS1
2.05957e-42	0.280075	0.273	0.169	9.99305e-38	iCAF	B4GALT7
2.26296e-42	0.258906	0.4	0.27	1.09799e-37	iCAF	ACTR1A
2.76795e-42	0.337552	0.313	0.201	1.34301e-37	iCAF	NABP2
3.14878e-42	0.322367	0.339	0.224	1.52779e-37	iCAF	SECISBP2L
1.14707e-41	0.275182	0.338	0.223	5.56559e-37	iCAF	UBE2R2
1.46729e-41	0.263579	0.424	0.295	7.11931e-37	iCAF	MRPL21
4.66488e-41	0.511763	0.254	0.158	2.2634e-36	iCAF	ZNF581
7.16969e-41	1.42316	0.332	0.236	3.47873e-36	iCAF	G0S2
7.61623e-41	0.610102	0.374	0.264	3.69539e-36	iCAF	IGF2
1.12818e-40	0.304577	0.295	0.191	5.47392e-36	iCAF	PELO
2.24769e-40	0.254458	0.284	0.18	1.09058e-35	iCAF	SMNDC1
8.32996e-40	0.278445	0.423	0.293	4.0417e-35	iCAF	CFAP36
8.60137e-40	0.379919	0.251	0.156	4.17339e-35	iCAF	SPRED1
1.45217e-39	0.314001	0.303	0.196	7.04594e-35	iCAF	EML4
4.64519e-39	0.329494	0.392	0.271	2.25385e-34	iCAF	NOP56
5.26814e-39	0.3613	0.274	0.175	2.5561e-34	iCAF	RILPL2
5.30274e-39	0.280548	0.293	0.187	2.57289e-34	iCAF	CCDC91
9.77457e-39	0.275463	0.41	0.285	4.74262e-34	iCAF	PWP1
1.20737e-38	0.461666	0.253	0.159	5.85818e-34	iCAF	IER5
1.34605e-38	0.38431	0.294	0.19	6.53102e-34	iCAF	RPP21
3.75202e-38	0.262078	0.536	0.406	1.82048e-33	iCAF	METTL26
3.85037e-38	0.258083	0.872	0.765	1.8682e-33	iCAF	ZFP36L1
5.13498e-38	0.83125	0.28	0.191	2.49149e-33	iCAF	CCL11
7.75864e-38	0.316996	0.302	0.196	3.76449e-33	iCAF	DHRSX
4.28123e-37	0.47794	0.493	0.366	2.07725e-32	iCAF	BAG3
6.92362e-37	0.2835	0.891	0.748	3.35934e-32	iCAF	CALM1
1.30968e-36	0.344597	0.289	0.19	6.35455e-32	iCAF	ITPRIPL2
7.60636e-36	0.339366	0.251	0.159	3.69061e-31	iCAF	GTF2F2
7.75859e-36	0.291215	0.287	0.187	3.76447e-31	iCAF	DHX9
8.28054e-36	0.316877	0.339	0.229	4.01772e-31	iCAF	WBP11
1.21509e-35	0.273422	0.357	0.246	5.89563e-31	iCAF	ANO6
2.03665e-35	0.447636	0.252	0.163	9.88182e-31	iCAF	MAPRE2
2.24522e-35	0.253637	0.284	0.185	1.08938e-30	iCAF	KIAA1191
6.05229e-35	0.365696	0.25	0.159	2.93657e-30	iCAF	PPID
2.75385e-34	0.307557	0.391	0.272	1.33617e-29	iCAF	NRBF2
3.716e-34	0.301217	0.278	0.183	1.803e-29	iCAF	DENND10
4.04898e-34	0.332299	0.268	0.175	1.96457e-29	iCAF	VSTM4
5.19406e-34	0.276666	0.391	0.274	2.52016e-29	iCAF	BLOC1S6
1.81335e-32	0.331228	0.488	0.368	8.79837e-28	iCAF	GLUD1
1.82677e-32	0.280942	0.462	0.34	8.86348e-28	iCAF	CWC15
1.97958e-32	0.252667	0.347	0.241	9.60493e-28	iCAF	UBE2Q2
3.19334e-31	0.282109	0.253	0.166	1.54941e-26	iCAF	SBNO1
3.2268e-31	0.267792	0.326	0.225	1.56565e-26	iCAF	BDP1
6.43114e-31	0.326445	0.378	0.27	3.12039e-26	iCAF	USP8
2.60938e-30	0.285866	0.288	0.197	1.26607e-25	iCAF	PSD3
6.69174e-30	0.272737	0.257	0.171	3.24683e-25	iCAF	PSME3IP1
1.88485e-28	0.296364	0.356	0.254	9.14528e-24	iCAF	TCF12
1.20021e-27	0.277091	0.369	0.268	5.82343e-23	iCAF	STING1
2.57444e-27	0.280474	0.767	0.708	1.24912e-22	iCAF	RPL17
5.00108e-27	0.339002	0.273	0.189	2.42652e-22	iCAF	CEP350
5.59018e-27	0.326482	0.32	0.229	2.71236e-22	iCAF	MIA3
7.69862e-24	0.380052	0.261	0.182	3.73537e-19	iCAF	GLRX5
5.38162e-22	0.340171	0.467	0.36	2.61116e-17	iCAF	SUCLG1
5.40503e-21	0.250981	0.26	0.185	2.62252e-16	iCAF	SWAP70
5.93319e-21	0.260422	0.275	0.198	2.87878e-16	iCAF	MPHOSPH10
3.66314e-20	0.396823	0.266	0.193	1.77735e-15	iCAF	EBAG9
5.4913e-20	0.455032	0.252	0.182	2.66438e-15	iCAF	TXNRD1
0	4.40335	0.829	0.141	0	ifnCAF	IFIT3
0	2.59945	0.833	0.229	0	ifnCAF	EPSTI1
0	4.58341	0.629	0.063	0	ifnCAF	RSAD2
0	3.49001	0.684	0.13	0	ifnCAF	OAS1
0	2.3444	0.756	0.231	0	ifnCAF	XAF1
0	3.68076	0.625	0.152	0	ifnCAF	IFIT1
0	2.65496	0.559	0.121	0	ifnCAF	LGALS9
0	3.41806	0.483	0.069	0	ifnCAF	OAS3
0	5.39448	0.41	0.017	0	ifnCAF	OASL
0	3.21799	0.426	0.055	0	ifnCAF	OAS2
1.53903e-306	2.97413	0.575	0.14	7.46739e-302	ifnCAF	ISG20
4.54113e-270	1.16616	1	0.976	2.20336e-265	ifnCAF	B2M
1.64706e-264	2.50641	0.548	0.138	7.99153e-260	ifnCAF	HAPLN3
1.3997e-194	2.59415	0.337	0.068	6.79137e-190	ifnCAF	USP18
6.02623e-194	1.82621	0.909	0.587	2.92393e-189	ifnCAF	IFI27
5.76523e-193	1.3429	0.988	0.861	2.79729e-188	ifnCAF	HLA-B
3.04955e-187	2.16879	0.539	0.168	1.47964e-182	ifnCAF	TNFSF13B
2.6706e-178	1.91948	0.878	0.572	1.29577e-173	ifnCAF	IL32
2.22478e-166	1.14331	0.98	0.868	1.07946e-161	ifnCAF	HLA-A
1.69468e-163	1.14927	0.98	0.842	8.22257e-159	ifnCAF	HLA-C
3.65985e-160	2.7551	0.41	0.113	1.77576e-155	ifnCAF	PMAIP1
3.04581e-155	1.77709	0.674	0.297	1.47783e-150	ifnCAF	EIF2AK2
9.23188e-152	2.16567	0.387	0.104	4.47931e-147	ifnCAF	MMP1
4.7888e-147	2.19962	0.305	0.069	2.32352e-142	ifnCAF	HELZ2
3.79592e-144	1.41037	0.609	0.241	1.84178e-139	ifnCAF	STAT2
1.02347e-140	2.01844	0.415	0.125	4.96586e-136	ifnCAF	APOL2
1.66696e-138	1.46788	0.785	0.425	8.08811e-134	ifnCAF	RAB31
1.22832e-132	1.21155	0.619	0.25	5.9598e-128	ifnCAF	SAMHD1
4.46254e-131	1.90564	0.351	0.096	2.16523e-126	ifnCAF	IFIT5
5.85179e-124	2.34331	0.263	0.061	2.83929e-119	ifnCAF	DDX60L
5.94555e-120	1.49288	0.522	0.205	2.88478e-115	ifnCAF	PML
1.26202e-118	1.72526	0.457	0.163	6.1233e-114	ifnCAF	ZNFX1
2.29548e-114	1.53985	0.592	0.263	1.11377e-109	ifnCAF	APOL1
3.58823e-114	1.29705	0.781	0.474	1.74101e-109	ifnCAF	OPTN
2.73625e-113	1.85845	0.33	0.094	1.32763e-108	ifnCAF	CHI3L1
5.67345e-113	1.44955	0.618	0.272	2.75276e-108	ifnCAF	MMP11
1.21656e-110	0.953641	0.896	0.648	5.90277e-106	ifnCAF	PSME1
1.35126e-106	1.61078	0.536	0.222	6.5563e-102	ifnCAF	GUCY1A1
2.83712e-103	1.54781	0.603	0.299	1.37657e-98	ifnCAF	NINJ1
1.42221e-101	1.60637	0.537	0.236	6.90057e-97	ifnCAF	CNP
1.37457e-96	1.32698	0.717	0.385	6.66944e-92	ifnCAF	CCL2
1.47268e-95	1.34402	0.435	0.162	7.14543e-91	ifnCAF	C1QTNF6
2.1113e-95	1.56211	0.538	0.253	1.0244e-90	ifnCAF	PSMB10
5.97047e-94	1.16833	0.754	0.436	2.89687e-89	ifnCAF	IRF1
6.08933e-94	1.57105	0.415	0.155	2.95454e-89	ifnCAF	C5orf56
4.52287e-93	2.06631	0.306	0.094	2.19449e-88	ifnCAF	TDO2
2.03784e-92	1.3081	0.532	0.233	9.88759e-88	ifnCAF	PHF11
5.06316e-91	1.38602	0.392	0.142	2.45664e-86	ifnCAF	TRIM69
4.30578e-89	1.4766	0.511	0.23	2.08916e-84	ifnCAF	IL15RA
7.06741e-89	1.11436	0.571	0.267	3.42911e-84	ifnCAF	SPHK1
1.85909e-84	1.12795	0.592	0.298	9.02031e-80	ifnCAF	ADAR
6.72393e-82	1.02178	0.725	0.429	3.26245e-77	ifnCAF	SNX6
2.3544e-80	1.19067	0.604	0.322	1.14235e-75	ifnCAF	ADAMTS2
5.40654e-77	1.53037	0.318	0.113	2.62325e-72	ifnCAF	B3GNT2
2.4692e-76	1.04202	0.776	0.504	1.19806e-71	ifnCAF	PSMA4
7.81812e-76	1.17232	0.564	0.303	3.79335e-71	ifnCAF	RNF114
3.33131e-74	0.702719	0.752	0.413	1.61635e-69	ifnCAF	ACTN1
1.86018e-72	0.856507	0.867	0.654	9.0256e-68	ifnCAF	SERPINH1
4.6999e-72	0.718435	0.688	0.362	2.28039e-67	ifnCAF	POSTN
1.4596e-71	0.845999	0.773	0.513	7.08196e-67	ifnCAF	VAMP5
5.25649e-71	1.60434	0.399	0.17	2.55045e-66	ifnCAF	SLFN5
3.48874e-70	1.1795	0.383	0.153	1.69273e-65	ifnCAF	TNC
1.43174e-69	0.892383	0.475	0.21	6.94678e-65	ifnCAF	SLC16A3
1.07825e-66	1.57662	0.426	0.193	5.23168e-62	ifnCAF	CCL11
4.51014e-66	0.840272	0.989	0.975	2.18832e-61	ifnCAF	FTH1
9.55819e-65	0.881098	0.586	0.315	4.63764e-60	ifnCAF	GGT5
5.95687e-64	1.25705	0.35	0.14	2.89027e-59	ifnCAF	PRR16
1.17781e-62	0.942842	0.608	0.354	5.71473e-58	ifnCAF	HIF1A
9.1698e-62	0.930564	0.447	0.204	4.44919e-57	ifnCAF	KIAA1217
1.07421e-61	0.624217	0.786	0.471	5.21204e-57	ifnCAF	CTHRC1
1.1964e-61	0.873684	0.729	0.501	5.80495e-57	ifnCAF	PPA1
2.27351e-61	0.954012	0.586	0.332	1.10311e-56	ifnCAF	RBCK1
8.58983e-61	1.28978	0.392	0.175	4.16779e-56	ifnCAF	RAB24
8.78977e-60	1.70559	0.263	0.096	4.2648e-55	ifnCAF	PNPT1
3.04059e-59	0.885982	0.811	0.594	1.47529e-54	ifnCAF	KLF6
2.44817e-58	0.684129	0.963	0.844	1.18785e-53	ifnCAF	HSP90AA1
6.22841e-58	1.11355	0.442	0.217	3.02202e-53	ifnCAF	DRAM1
1.24263e-57	1.21451	0.323	0.131	6.02925e-53	ifnCAF	CASP1
5.04386e-57	1.24424	0.479	0.246	2.44728e-52	ifnCAF	RGS16
6.14768e-57	0.813242	0.74	0.487	2.98285e-52	ifnCAF	PRRX1
1.07438e-56	0.842454	0.405	0.182	5.21291e-52	ifnCAF	EDNRA
1.15594e-56	0.516068	0.968	0.857	5.60864e-52	ifnCAF	SPARC
2.29547e-56	0.728449	0.658	0.414	1.11376e-51	ifnCAF	PSMA3
1.71913e-55	1.41423	0.265	0.099	8.34123e-51	ifnCAF	STAMBPL1
1.81598e-55	0.888851	0.51	0.259	8.81113e-51	ifnCAF	F2R
4.83374e-55	1.42053	0.29	0.115	2.34533e-50	ifnCAF	PELI1
1.58936e-54	0.716132	0.714	0.485	7.71158e-50	ifnCAF	HM13
7.96847e-54	1.09804	0.299	0.119	3.8663e-49	ifnCAF	LIMD2
9.41013e-54	1.86647	0.267	0.101	4.5658e-49	ifnCAF	CST1
1.49442e-53	0.699179	0.667	0.394	7.25095e-49	ifnCAF	CTSC
8.27937e-53	0.903466	0.703	0.47	4.01715e-48	ifnCAF	PHLDA1
8.85039e-53	0.461961	0.932	0.795	4.29421e-48	ifnCAF	PFN1
2.128e-52	0.566877	0.886	0.754	1.03251e-47	ifnCAF	SELENOM
2.64443e-52	0.805134	0.715	0.48	1.28308e-47	ifnCAF	ANTXR1
2.86826e-52	0.659761	0.855	0.631	1.39168e-47	ifnCAF	THY1
5.48426e-52	0.665604	0.924	0.723	2.66096e-47	ifnCAF	PDIA3
6.93883e-52	0.997632	0.512	0.285	3.36672e-47	ifnCAF	TNIP1
8.39689e-52	1.11356	0.263	0.099	4.07417e-47	ifnCAF	BTN3A1
3.24636e-51	1.06662	0.28	0.111	1.57513e-46	ifnCAF	CDC25B
8.87505e-51	0.605378	0.759	0.531	4.30618e-46	ifnCAF	GSTO1
1.00677e-50	1.22035	0.357	0.165	4.88484e-46	ifnCAF	PPIF
2.26984e-50	0.995009	0.3	0.123	1.10133e-45	ifnCAF	PTPRE
3.84096e-50	1.07923	0.295	0.121	1.86363e-45	ifnCAF	CHST11
2.10183e-49	0.930454	0.418	0.208	1.01981e-44	ifnCAF	SMCHD1
1.19318e-48	0.574306	0.771	0.539	5.78929e-44	ifnCAF	RAB13
6.29052e-48	0.921325	0.511	0.291	3.05216e-43	ifnCAF	CD276
2.02385e-47	0.980102	0.383	0.183	9.81972e-43	ifnCAF	ADAMTS12
7.09178e-46	0.89764	0.528	0.306	3.44093e-41	ifnCAF	CASP4
8.7032e-46	1.23717	0.284	0.12	4.22279e-41	ifnCAF	APOL3
1.07948e-45	1.20908	0.287	0.123	5.23763e-41	ifnCAF	PANX1
3.29557e-45	0.499864	0.898	0.739	1.59901e-40	ifnCAF	LGALS3BP
3.34094e-45	0.667939	0.666	0.433	1.62102e-40	ifnCAF	DNAJC15
4.8291e-45	0.607286	0.462	0.241	2.34308e-40	ifnCAF	CPXM1
5.0536e-45	0.519412	0.757	0.526	2.452e-40	ifnCAF	ATOX1
4.07581e-44	1.3285	0.27	0.114	1.97758e-39	ifnCAF	ETV6
5.96755e-44	0.63238	0.587	0.349	2.89546e-39	ifnCAF	CISD1
9.40944e-43	0.717524	0.533	0.308	4.56546e-38	ifnCAF	REEP3
1.25823e-42	1.18501	0.253	0.104	6.10495e-38	ifnCAF	EVA1A
1.33553e-42	0.488566	0.869	0.656	6.48001e-38	ifnCAF	YWHAB
1.58457e-42	0.783728	0.65	0.426	7.68835e-38	ifnCAF	HSPH1
2.68764e-42	0.642771	0.591	0.375	1.30404e-37	ifnCAF	ANKRD10
3.60354e-41	0.433262	0.83	0.634	1.74844e-36	ifnCAF	POMP
8.34007e-41	0.682551	0.532	0.305	4.0466e-36	ifnCAF	CHCHD10
3.37403e-40	0.431264	0.864	0.68	1.63708e-35	ifnCAF	PKM
3.64852e-40	0.536918	0.904	0.72	1.77026e-35	ifnCAF	PSMA7
6.07968e-40	0.725779	0.542	0.326	2.94986e-35	ifnCAF	CLMP
2.33049e-39	0.508113	0.353	0.167	1.13075e-34	ifnCAF	SDC1
4.93914e-39	0.832898	0.339	0.163	2.39647e-34	ifnCAF	NFKB2
5.79156e-39	0.694283	0.618	0.403	2.81006e-34	ifnCAF	TOP1
9.36996e-39	0.604807	0.721	0.533	4.5463e-34	ifnCAF	PRELID1
1.28827e-38	0.971807	0.274	0.121	6.25066e-34	ifnCAF	ACOT2
2.13302e-38	0.747866	0.495	0.286	1.03494e-33	ifnCAF	NTM
2.25916e-38	0.746673	0.862	0.726	1.09614e-33	ifnCAF	HSPA8
4.16035e-38	0.585208	0.625	0.406	2.0186e-33	ifnCAF	PSMD7
5.99487e-38	1.17528	0.326	0.158	2.90871e-33	ifnCAF	SEPHS2
9.28762e-38	0.398685	0.63	0.373	4.50635e-33	ifnCAF	CNN2
1.08648e-37	1.1439	0.323	0.159	5.2716e-33	ifnCAF	PLEKHA4
3.02871e-37	0.711003	0.452	0.257	1.46953e-32	ifnCAF	TMX1
6.30694e-37	0.561339	0.575	0.368	3.06013e-32	ifnCAF	C5orf15
6.49545e-37	0.714757	0.485	0.283	3.15159e-32	ifnCAF	SLC39A6
1.10675e-36	0.887377	0.259	0.115	5.36993e-32	ifnCAF	BID
1.69096e-36	0.565332	0.592	0.378	8.20454e-32	ifnCAF	TUBA1C
1.97626e-36	0.684546	0.504	0.305	9.5888e-32	ifnCAF	GLIPR1
5.21997e-36	0.510238	0.742	0.53	2.53273e-31	ifnCAF	LMAN1
6.25362e-36	0.869577	0.344	0.175	3.03425e-31	ifnCAF	MMD
1.09164e-35	0.379126	0.958	0.845	5.29662e-31	ifnCAF	UBB
3.27859e-35	0.493966	0.624	0.412	1.59077e-30	ifnCAF	PKIG
5.514e-35	0.936964	0.491	0.297	2.67539e-30	ifnCAF	SMARCA5
6.73747e-35	0.550285	0.956	0.803	3.26902e-30	ifnCAF	IFITM2
1.0515e-34	0.898358	0.256	0.114	5.10189e-30	ifnCAF	ITPRIP
1.34437e-34	0.823856	0.733	0.575	6.52289e-30	ifnCAF	TSC22D1
1.50126e-34	0.341557	0.717	0.495	7.28413e-30	ifnCAF	MYH9
2.45831e-34	0.848719	0.372	0.2	1.19277e-29	ifnCAF	SQOR
3.85096e-34	0.270107	0.986	0.943	1.86848e-29	ifnCAF	LGALS1
4.69508e-34	0.687843	0.42	0.238	2.27805e-29	ifnCAF	TSKU
9.25001e-34	0.58568	0.585	0.378	4.4881e-29	ifnCAF	DNAJC1
1.11526e-33	0.602879	0.561	0.361	5.41125e-29	ifnCAF	PPP1R12A
1.331e-33	0.792386	0.31	0.15	6.45801e-29	ifnCAF	PLPP4
1.44685e-33	0.486894	0.753	0.561	7.02011e-29	ifnCAF	REEP5
3.02116e-33	0.935211	0.289	0.14	1.46587e-28	ifnCAF	CASP7
3.1813e-33	0.964499	0.318	0.162	1.54357e-28	ifnCAF	CNDP2
4.37478e-33	0.662225	0.72	0.507	2.12264e-28	ifnCAF	IER3
7.52848e-33	0.559166	0.316	0.157	3.65282e-28	ifnCAF	ADAMTS4
1.4388e-32	0.65461	0.378	0.205	6.98108e-28	ifnCAF	OGFR
2.4347e-32	0.785859	0.547	0.352	1.18132e-27	ifnCAF	FMOD
2.57431e-32	0.707686	0.455	0.273	1.24906e-27	ifnCAF	PYCARD
2.69317e-32	0.47896	0.666	0.459	1.30673e-27	ifnCAF	PDGFRB
4.69629e-32	0.634034	0.414	0.231	2.27864e-27	ifnCAF	ITGA1
4.88747e-32	0.617231	0.392	0.217	2.3714e-27	ifnCAF	TSPAN9
5.9514e-32	0.735606	0.397	0.223	2.88762e-27	ifnCAF	FAS
6.55683e-32	0.675074	0.371	0.199	3.18137e-27	ifnCAF	FARP1
9.3707e-32	0.428544	0.8	0.602	4.54666e-27	ifnCAF	PDIA6
3.5194e-31	0.718123	0.399	0.228	1.70761e-26	ifnCAF	TOM1
4.23499e-31	1.01813	0.614	0.431	2.05482e-26	ifnCAF	CD74
5.52083e-31	0.636444	0.389	0.216	2.67871e-26	ifnCAF	RNF24
7.33712e-31	0.585693	0.568	0.376	3.55997e-26	ifnCAF	CALCOCO2
7.63083e-31	0.495183	0.689	0.483	3.70248e-26	ifnCAF	KIF5B
9.88242e-31	0.578994	0.523	0.332	4.79495e-26	ifnCAF	LTBR
1.2755e-30	0.613395	0.403	0.227	6.18871e-26	ifnCAF	MAT2B
1.47701e-30	0.72943	0.3	0.149	7.16647e-26	ifnCAF	ENTPD1
1.53464e-30	0.382631	0.912	0.758	7.44607e-26	ifnCAF	HSP90B1
1.63298e-30	0.797131	0.257	0.122	7.92319e-26	ifnCAF	SYNGR2
1.79884e-30	0.816283	0.265	0.129	8.72797e-26	ifnCAF	PCGF5
3.91296e-30	0.64342	0.434	0.254	1.89857e-25	ifnCAF	CCND1
4.44104e-30	0.742358	0.296	0.151	2.15479e-25	ifnCAF	C1orf198
5.15317e-30	0.900656	0.29	0.147	2.50032e-25	ifnCAF	ING1
5.36143e-30	0.340257	0.8	0.629	2.60136e-25	ifnCAF	ARPC3
5.69401e-30	0.628491	0.531	0.335	2.76274e-25	ifnCAF	IKBIP
9.88661e-30	0.659856	0.276	0.135	4.79698e-25	ifnCAF	CDC42EP3
1.00541e-29	0.386066	0.727	0.528	4.87824e-25	ifnCAF	PDLIM1
1.32556e-29	0.879979	0.26	0.126	6.4316e-25	ifnCAF	MACROH2A2
1.63809e-29	0.820364	0.398	0.236	7.948e-25	ifnCAF	CD68
1.84643e-29	0.836568	0.283	0.143	8.95889e-25	ifnCAF	CARD16
3.35045e-29	0.708075	0.52	0.347	1.62564e-24	ifnCAF	RNASEK
3.51847e-29	0.766472	0.265	0.13	1.70716e-24	ifnCAF	RAB27A
4.68732e-29	0.338237	0.595	0.38	2.27429e-24	ifnCAF	TNFRSF12A
6.11724e-29	0.471193	0.581	0.385	2.96808e-24	ifnCAF	NRBP1
9.22973e-29	0.488544	0.6	0.395	4.47826e-24	ifnCAF	RBM17
1.18144e-28	0.459333	0.812	0.594	5.73234e-24	ifnCAF	RRBP1
1.2197e-28	0.367415	0.914	0.734	5.91799e-24	ifnCAF	NNMT
1.40202e-28	0.789186	0.428	0.256	6.80258e-24	ifnCAF	PLK2
1.63715e-28	0.30119	0.957	0.88	7.94348e-24	ifnCAF	GAPDH
2.52194e-28	0.552793	0.582	0.386	1.22365e-23	ifnCAF	TMEM208
2.77652e-28	0.496141	0.486	0.298	1.34717e-23	ifnCAF	PMEPA1
3.26778e-28	0.479631	0.64	0.466	1.58552e-23	ifnCAF	RAP1B
3.78734e-28	0.669825	0.429	0.257	1.83762e-23	ifnCAF	PLXDC1
4.41918e-28	0.46725	0.862	0.715	2.14419e-23	ifnCAF	SQSTM1
6.11695e-28	0.516365	0.404	0.236	2.96795e-23	ifnCAF	MMP19
6.32049e-28	0.628634	0.387	0.224	3.0667e-23	ifnCAF	CHORDC1
6.54634e-28	0.54066	0.531	0.346	3.17629e-23	ifnCAF	SMARCB1
7.86129e-28	0.399	0.823	0.643	3.8143e-23	ifnCAF	VCAN
8.60542e-28	0.352094	0.608	0.405	4.17535e-23	ifnCAF	TMEM123
9.46245e-28	0.721222	0.303	0.159	4.59118e-23	ifnCAF	CYLD
1.15129e-27	0.633417	0.462	0.287	5.58608e-23	ifnCAF	MAX
1.15278e-27	0.582267	0.593	0.413	5.5933e-23	ifnCAF	CLEC2B
1.20197e-27	0.381159	0.864	0.701	5.83194e-23	ifnCAF	IGFBP4
1.39067e-27	0.387517	0.561	0.37	6.74755e-23	ifnCAF	GPBP1
1.55107e-27	0.690554	0.592	0.419	7.52581e-23	ifnCAF	CACYBP
2.20799e-27	0.473926	0.55	0.367	1.07131e-22	ifnCAF	RAB10
2.98728e-27	0.528639	0.274	0.139	1.44943e-22	ifnCAF	HPCAL1
4.13491e-27	0.379121	0.705	0.521	2.00626e-22	ifnCAF	DAZAP2
4.6596e-27	0.703694	0.357	0.201	2.26084e-22	ifnCAF	EML4
9.5853e-27	0.740617	0.279	0.143	4.65079e-22	ifnCAF	UVRAG
1.10171e-26	0.342246	0.816	0.661	5.34548e-22	ifnCAF	ARF1
1.42058e-26	0.449199	0.656	0.473	6.89267e-22	ifnCAF	TPM3
1.94012e-26	0.520263	0.701	0.506	9.41348e-22	ifnCAF	DEK
2.52136e-26	0.320874	0.705	0.509	1.22337e-21	ifnCAF	SNRPG
4.01971e-26	0.319726	0.676	0.489	1.95036e-21	ifnCAF	COX5A
4.03705e-26	0.543604	0.313	0.165	1.95878e-21	ifnCAF	ADAM12
4.55616e-26	0.450858	0.619	0.434	2.21065e-21	ifnCAF	UBE2L3
5.08323e-26	0.406692	0.914	0.77	2.46638e-21	ifnCAF	ZFP36L1
5.20173e-26	0.457381	0.566	0.377	2.52388e-21	ifnCAF	ARID4B
6.74946e-26	0.724667	0.319	0.177	3.27484e-21	ifnCAF	PTPN1
7.81261e-26	0.370674	0.792	0.615	3.79068e-21	ifnCAF	RAB2A
9.17207e-26	0.71127	0.423	0.258	4.45029e-21	ifnCAF	TCF12
1.15382e-25	0.774838	0.26	0.131	5.59835e-21	ifnCAF	MTG1
2.12658e-25	0.315122	0.722	0.545	1.03181e-20	ifnCAF	TMEM219
2.50378e-25	0.706838	0.273	0.143	1.21484e-20	ifnCAF	BCL2L1
3.32203e-25	0.369682	0.606	0.419	1.61185e-20	ifnCAF	STOM
6.28036e-25	0.972661	0.299	0.164	3.04723e-20	ifnCAF	LACTB
6.39765e-25	0.33949	0.362	0.203	3.10414e-20	ifnCAF	RIN2
6.94802e-25	0.476061	0.539	0.369	3.37118e-20	ifnCAF	ADRM1
7.94056e-25	0.568879	0.405	0.244	3.85276e-20	ifnCAF	ABCF1
8.34751e-25	0.528987	0.531	0.368	4.05021e-20	ifnCAF	PSMF1
1.51575e-24	0.656994	0.432	0.272	7.35444e-20	ifnCAF	STING1
1.84202e-24	0.623555	0.311	0.17	8.93749e-20	ifnCAF	C1QTNF1
2.01177e-24	0.318206	0.677	0.487	9.76111e-20	ifnCAF	VDAC1
3.59965e-24	0.539591	0.334	0.19	1.74655e-19	ifnCAF	WASHC4
5.30033e-24	0.685389	0.258	0.134	2.57172e-19	ifnCAF	RBMS2
8.84127e-24	0.388855	0.678	0.491	4.28979e-19	ifnCAF	EMC4
9.42576e-24	0.620108	0.407	0.251	4.57338e-19	ifnCAF	UBE2D1
9.65753e-24	0.385123	0.716	0.546	4.68583e-19	ifnCAF	MAP1LC3B
9.80785e-24	0.571801	0.388	0.231	4.75877e-19	ifnCAF	SULF2
1.38096e-23	0.457798	0.595	0.414	6.70043e-19	ifnCAF	OSBPL8
1.53579e-23	0.5019	0.399	0.244	7.45165e-19	ifnCAF	NDUFA9
1.87109e-23	0.578832	0.364	0.214	9.07854e-19	ifnCAF	OLFML2B
1.87724e-23	0.346586	0.554	0.371	9.10837e-19	ifnCAF	TXNDC17
2.13754e-23	0.38552	0.619	0.463	1.03714e-18	ifnCAF	GSTK1
2.48651e-23	0.453313	0.757	0.655	1.20646e-18	ifnCAF	MIF
2.50206e-23	0.628877	0.34	0.196	1.214e-18	ifnCAF	PELO
2.52552e-23	0.349693	0.737	0.536	1.22538e-18	ifnCAF	KTN1
2.84789e-23	0.37648	0.608	0.425	1.3818e-18	ifnCAF	NME4
4.62874e-23	0.884809	0.269	0.146	2.24586e-18	ifnCAF	PGM2L1
4.8545e-23	0.408485	0.555	0.377	2.3554e-18	ifnCAF	DEGS1
5.1885e-23	0.618072	0.328	0.188	2.51746e-18	ifnCAF	COA6
5.32387e-23	0.367955	0.655	0.491	2.58314e-18	ifnCAF	RAB5C
5.50112e-23	0.47302	0.52	0.344	2.66914e-18	ifnCAF	XRN2
8.821e-23	0.401494	0.505	0.337	4.27995e-18	ifnCAF	LRRC59
9.04823e-23	0.386575	0.779	0.619	4.3902e-18	ifnCAF	ARID5B
1.17937e-22	0.512092	0.37	0.221	5.7223e-18	ifnCAF	CSRP2
1.22981e-22	0.521285	0.441	0.282	5.96704e-18	ifnCAF	SHC1
1.32818e-22	0.601688	0.36	0.217	6.44433e-18	ifnCAF	GDE1
1.66561e-22	0.861266	0.338	0.203	8.08152e-18	ifnCAF	DUSP14
1.69621e-22	0.496772	0.431	0.273	8.23003e-18	ifnCAF	RNF145
1.77978e-22	0.38215	0.641	0.46	8.63547e-18	ifnCAF	EIF2S2
2.0093e-22	0.526776	0.349	0.204	9.74911e-18	ifnCAF	ANKLE2
2.19846e-22	0.539522	0.467	0.303	1.06669e-17	ifnCAF	ZEB1
2.22175e-22	1.52736	0.252	0.137	1.07799e-17	ifnCAF	HSPA6
2.32499e-22	0.313066	0.566	0.388	1.12809e-17	ifnCAF	PPFIBP1
2.79109e-22	0.364859	0.561	0.385	1.35424e-17	ifnCAF	DNAJC3
4.86746e-22	0.762609	0.286	0.159	2.36169e-17	ifnCAF	PSEN1
4.94544e-22	0.852535	0.264	0.142	2.39953e-17	ifnCAF	TMEM256-PLSCR3
7.37898e-22	0.585795	0.391	0.245	3.58028e-17	ifnCAF	FDX1
9.08258e-22	0.51728	0.351	0.21	4.40687e-17	ifnCAF	DCUN1D5
1.09112e-21	0.478369	0.407	0.253	5.29413e-17	ifnCAF	PPP1R11
2.67104e-21	0.592748	0.327	0.192	1.29599e-16	ifnCAF	USP15
4.34206e-21	0.333409	0.468	0.31	2.10677e-16	ifnCAF	PLAU
4.59078e-21	0.28874	0.871	0.687	2.22745e-16	ifnCAF	ITGB1
4.63983e-21	0.429121	0.482	0.321	2.25124e-16	ifnCAF	PSMD11
8.76427e-21	0.381344	0.636	0.474	4.25243e-16	ifnCAF	MLF2
8.99853e-21	0.337174	0.448	0.288	4.36609e-16	ifnCAF	COL4A1
1.00244e-20	0.652221	0.303	0.175	4.86383e-16	ifnCAF	ELF1
1.02896e-20	0.425337	0.507	0.344	4.99251e-16	ifnCAF	DYNC1LI2
1.0474e-20	0.474409	0.421	0.267	5.08196e-16	ifnCAF	ETS2
1.26386e-20	0.400353	0.595	0.425	6.13227e-16	ifnCAF	TXNL1
1.50683e-20	0.332807	0.615	0.44	7.31114e-16	ifnCAF	FLOT1
1.719e-20	0.902332	0.346	0.215	8.34059e-16	ifnCAF	CD40
3.09098e-20	0.653081	0.292	0.168	1.49974e-15	ifnCAF	FUT8
3.37106e-20	0.507414	0.453	0.303	1.63564e-15	ifnCAF	TMOD3
3.74666e-20	0.375717	0.431	0.278	1.81788e-15	ifnCAF	TIMM17A
5.00024e-20	0.510766	0.251	0.135	2.42612e-15	ifnCAF	TSFM
5.14928e-20	0.269715	0.489	0.325	2.49843e-15	ifnCAF	COL4A2
5.76168e-20	0.639292	0.273	0.155	2.79557e-15	ifnCAF	NKIRAS2
5.94501e-20	0.258939	0.778	0.612	2.88452e-15	ifnCAF	HSBP1
6.04186e-20	0.438576	0.467	0.31	2.93151e-15	ifnCAF	SPPL2A
6.82307e-20	0.44147	0.44	0.285	3.31055e-15	ifnCAF	TBRG1
7.17111e-20	0.406948	0.419	0.268	3.47942e-15	ifnCAF	ATP2A2
8.59466e-20	0.415826	0.493	0.33	4.17013e-15	ifnCAF	NUTF2
1.03061e-19	0.444158	0.27	0.151	5.00053e-15	ifnCAF	CPD
1.03734e-19	0.304132	0.651	0.477	5.03319e-15	ifnCAF	SNRPB2
1.04381e-19	0.403789	0.538	0.375	5.06457e-15	ifnCAF	CYTOR
1.21131e-19	0.687226	0.294	0.17	5.87729e-15	ifnCAF	PFKFB3
1.5381e-19	0.514476	0.329	0.198	7.46288e-15	ifnCAF	MPDU1
1.56712e-19	0.343206	0.441	0.289	7.60366e-15	ifnCAF	SPCS3
1.70198e-19	0.360828	0.443	0.287	8.25803e-15	ifnCAF	FAM174C
1.75058e-19	0.684033	0.251	0.137	8.49382e-15	ifnCAF	TBK1
1.79157e-19	0.392823	0.337	0.199	8.69271e-15	ifnCAF	RNASEH2B
1.83657e-19	0.597049	0.259	0.143	8.91105e-15	ifnCAF	AGAP2-AS1
1.95285e-19	0.369694	0.5	0.341	9.47523e-15	ifnCAF	RAB18
2.09614e-19	0.290442	0.565	0.389	1.01705e-14	ifnCAF	PPP1CA
2.40828e-19	0.328419	0.62	0.448	1.1685e-14	ifnCAF	TGFB1I1
2.91707e-19	0.346893	0.527	0.368	1.41536e-14	ifnCAF	IER3IP1
3.09612e-19	0.313316	0.491	0.328	1.50224e-14	ifnCAF	FKBP11
3.95714e-19	0.434584	0.442	0.289	1.92e-14	ifnCAF	UFD1
4.74326e-19	0.309102	0.606	0.444	2.30143e-14	ifnCAF	AUP1
4.95906e-19	0.680429	0.251	0.14	2.40614e-14	ifnCAF	HSBP1L1
4.99509e-19	0.41401	0.319	0.191	2.42362e-14	ifnCAF	ELK3
5.51987e-19	0.409036	0.414	0.271	2.67824e-14	ifnCAF	ELOVL5
5.64088e-19	0.505633	0.308	0.183	2.73696e-14	ifnCAF	MAGOHB
6.99256e-19	0.450542	0.563	0.402	3.39279e-14	ifnCAF	CKAP4
7.00896e-19	0.515003	0.344	0.211	3.40075e-14	ifnCAF	CYBC1
7.95773e-19	0.566275	0.291	0.17	3.86109e-14	ifnCAF	B4GALT3
7.95805e-19	0.610876	0.359	0.229	3.86125e-14	ifnCAF	HSPA4
9.92253e-19	0.259605	0.677	0.511	4.81441e-14	ifnCAF	STAT3
1.24762e-18	0.366785	0.419	0.27	6.05343e-14	ifnCAF	COMMD4
1.26301e-18	0.482481	0.631	0.469	6.12814e-14	ifnCAF	ERLEC1
1.45475e-18	0.300201	0.477	0.311	7.05847e-14	ifnCAF	MSRB3
1.46386e-18	0.579292	0.328	0.2	7.10267e-14	ifnCAF	DHRSX
1.66416e-18	0.57395	0.301	0.18	8.07453e-14	ifnCAF	LSM12
2.34076e-18	0.293588	0.635	0.475	1.13574e-13	ifnCAF	PSMG2
2.42251e-18	0.734914	0.319	0.196	1.1754e-13	ifnCAF	EBAG9
2.57569e-18	0.360098	0.431	0.284	1.24973e-13	ifnCAF	DNAJC7
2.97217e-18	0.515451	0.307	0.183	1.4421e-13	ifnCAF	SETX
3.43976e-18	0.590906	0.31	0.188	1.66897e-13	ifnCAF	DYRK4
3.47474e-18	0.532844	0.38	0.245	1.68594e-13	ifnCAF	GRB2
3.75636e-18	0.445101	0.3	0.177	1.82259e-13	ifnCAF	ADAM10
3.89208e-18	0.298997	0.527	0.373	1.88844e-13	ifnCAF	RDX
3.96156e-18	0.611279	0.354	0.224	1.92215e-13	ifnCAF	UBE2V1
4.68341e-18	0.662717	0.265	0.153	2.27239e-13	ifnCAF	LPIN2
4.89235e-18	0.257175	0.72	0.559	2.37377e-13	ifnCAF	ATP5F1B
4.92626e-18	0.357448	0.471	0.321	2.39022e-13	ifnCAF	CDC42EP1
5.01794e-18	0.28412	0.559	0.399	2.4347e-13	ifnCAF	TSPAN3
6.57107e-18	0.494044	0.803	0.659	3.18828e-13	ifnCAF	ISLR
7.27455e-18	0.500197	0.514	0.361	3.52961e-13	ifnCAF	RBBP6
7.51473e-18	0.639885	0.276	0.163	3.64615e-13	ifnCAF	IER5
7.95401e-18	0.296253	0.593	0.434	3.85929e-13	ifnCAF	MVP
1.19286e-17	0.312018	0.486	0.331	5.78775e-13	ifnCAF	ISOC2
1.30729e-17	0.560937	0.366	0.232	6.34298e-13	ifnCAF	MIA3
1.40403e-17	0.404648	0.473	0.328	6.81237e-13	ifnCAF	TMEM263
1.40727e-17	0.572365	0.281	0.165	6.82809e-13	ifnCAF	UBTD1
1.53646e-17	0.291052	0.672	0.507	7.4549e-13	ifnCAF	TNFRSF1A
1.56537e-17	0.321535	0.516	0.358	7.5952e-13	ifnCAF	MACROH2A1
1.74536e-17	0.5404	0.333	0.207	8.46849e-13	ifnCAF	CMC2
2.83673e-17	0.327142	0.698	0.524	1.37638e-12	ifnCAF	DDX24
2.86355e-17	0.448293	0.329	0.202	1.3894e-12	ifnCAF	CIAO2A
2.87823e-17	0.351686	0.27	0.156	1.39652e-12	ifnCAF	ADPGK
3.46125e-17	0.473582	0.314	0.192	1.6794e-12	ifnCAF	XIAP
4.65857e-17	0.368876	0.376	0.245	2.26034e-12	ifnCAF	DAPK3
5.36383e-17	0.350738	0.412	0.27	2.60253e-12	ifnCAF	COMMD7
6.35635e-17	0.294871	0.472	0.318	3.0841e-12	ifnCAF	MPV17
6.51776e-17	0.649655	0.334	0.214	3.16242e-12	ifnCAF	TARS1
6.60015e-17	0.478396	0.281	0.167	3.20239e-12	ifnCAF	MAPRE2
8.71353e-17	0.315938	0.383	0.246	4.22781e-12	ifnCAF	ZNF24
9.1133e-17	0.429796	0.457	0.314	4.42177e-12	ifnCAF	PPM1G
9.48524e-17	0.254464	0.658	0.481	4.60224e-12	ifnCAF	RSRC2
9.94884e-17	0.324202	0.529	0.371	4.82718e-12	ifnCAF	DYNC1H1
1.0747e-16	0.3007	0.537	0.378	5.21446e-12	ifnCAF	FAM177A1
1.13943e-16	0.424452	0.461	0.321	5.52853e-12	ifnCAF	HACD3
1.14064e-16	0.454028	0.392	0.26	5.53437e-12	ifnCAF	PSMD9
1.33871e-16	0.348366	0.662	0.544	6.49542e-12	ifnCAF	PGAM1
1.63219e-16	0.540828	0.414	0.277	7.91938e-12	ifnCAF	NRBF2
1.90005e-16	0.3166	0.385	0.253	9.21905e-12	ifnCAF	GOLT1B
1.99673e-16	0.315785	0.575	0.428	9.68813e-12	ifnCAF	C1QBP
2.17459e-16	0.322586	0.485	0.341	1.05511e-11	ifnCAF	NDUFS2
2.42384e-16	0.263279	0.568	0.411	1.17605e-11	ifnCAF	METTL9
2.42753e-16	0.539969	0.364	0.241	1.17784e-11	ifnCAF	SH3PXD2B
2.54339e-16	0.256288	0.679	0.519	1.23405e-11	ifnCAF	SCAND1
3.00861e-16	0.373631	0.661	0.522	1.45978e-11	ifnCAF	PDLIM3
3.08892e-16	0.591122	0.505	0.367	1.49875e-11	ifnCAF	ZNF503
3.82614e-16	0.43134	0.367	0.241	1.85644e-11	ifnCAF	M6PR
4.36538e-16	0.301365	0.564	0.408	2.11808e-11	ifnCAF	EIF3A
4.41729e-16	0.46225	0.302	0.185	2.14327e-11	ifnCAF	FAT1
5.2337e-16	0.458663	0.306	0.19	2.53939e-11	ifnCAF	XPNPEP1
6.01792e-16	0.386556	0.416	0.277	2.9199e-11	ifnCAF	ITPA
6.75547e-16	0.823483	0.284	0.174	3.27775e-11	ifnCAF	PSME3IP1
6.77292e-16	0.318312	0.334	0.207	3.28622e-11	ifnCAF	IDH2
6.91733e-16	0.435399	0.251	0.147	3.35629e-11	ifnCAF	NAPG
7.91293e-16	0.318437	0.704	0.545	3.83936e-11	ifnCAF	XBP1
8.04716e-16	0.309176	0.559	0.406	3.90448e-11	ifnCAF	CCT2
8.28577e-16	0.404477	0.291	0.178	4.02026e-11	ifnCAF	MAPKAPK2
8.66319e-16	0.330992	0.418	0.285	4.20338e-11	ifnCAF	RAB5IF
9.26163e-16	0.407703	0.343	0.221	4.49374e-11	ifnCAF	TWF1
1.15373e-15	0.467348	0.459	0.324	5.5979e-11	ifnCAF	ASPN
1.15493e-15	0.284584	0.91	0.755	5.60374e-11	ifnCAF	CALM1
1.24358e-15	0.529592	0.279	0.169	6.03383e-11	ifnCAF	UBLCP1
1.27173e-15	0.513421	0.316	0.199	6.17043e-11	ifnCAF	SHOC2
1.27269e-15	0.72302	0.263	0.16	6.17511e-11	ifnCAF	BACE1
1.29538e-15	0.536302	0.321	0.206	6.28516e-11	ifnCAF	RARS1
1.44877e-15	0.384124	0.867	0.777	7.02941e-11	ifnCAF	MMP2
1.61203e-15	0.575081	0.29	0.179	7.82158e-11	ifnCAF	VSTM4
1.71876e-15	0.252318	0.671	0.504	8.33941e-11	ifnCAF	RPN2
1.726e-15	0.256307	0.4	0.267	8.37457e-11	ifnCAF	CHMP1B
3.11092e-15	0.282356	0.608	0.446	1.50942e-10	ifnCAF	GLT8D2
3.33122e-15	0.477718	0.251	0.148	1.61631e-10	ifnCAF	BCAR1
3.75486e-15	0.397857	0.308	0.193	1.82186e-10	ifnCAF	CEP350
3.88358e-15	0.330733	0.297	0.185	1.88431e-10	ifnCAF	MAP2K3
3.92636e-15	0.296406	0.479	0.332	1.90507e-10	ifnCAF	YIPF5
4.02077e-15	0.311648	0.946	0.868	1.95088e-10	ifnCAF	UBC
4.13095e-15	0.308585	0.34	0.218	2.00434e-10	ifnCAF	SLC9A3R2
5.13096e-15	0.298451	0.344	0.222	2.48954e-10	ifnCAF	BIRC2
6.23277e-15	0.29817	0.372	0.247	3.02414e-10	ifnCAF	SAR1B
7.64427e-15	0.415146	0.253	0.151	3.709e-10	ifnCAF	SUPT20H
7.77135e-15	0.343943	0.302	0.187	3.77066e-10	ifnCAF	TIMM23
1.05215e-14	0.388603	0.446	0.316	5.10503e-10	ifnCAF	CTSO
1.27628e-14	0.439962	0.258	0.155	6.19251e-10	ifnCAF	R3HDM4
1.30355e-14	0.373728	0.311	0.198	6.32483e-10	ifnCAF	PDXDC1
1.44451e-14	0.352179	0.265	0.161	7.00877e-10	ifnCAF	SPRED1
1.54569e-14	0.278789	0.279	0.17	7.49968e-10	ifnCAF	NIPA2
1.57667e-14	0.726662	0.499	0.372	7.65e-10	ifnCAF	BAG3
1.58493e-14	0.33964	0.434	0.303	7.69007e-10	ifnCAF	DNAJA2
1.67305e-14	0.394238	0.597	0.443	8.11765e-10	ifnCAF	CMTM3
1.72083e-14	0.332919	0.356	0.234	8.34948e-10	ifnCAF	TMEM183A
1.95135e-14	0.362015	0.268	0.163	9.46794e-10	ifnCAF	ZNF281
2.84274e-14	0.523749	0.267	0.163	1.3793e-09	ifnCAF	PPID
3.23272e-14	0.395742	0.658	0.499	1.56851e-09	ifnCAF	LIMA1
6.44305e-14	0.399903	0.375	0.252	3.12617e-09	ifnCAF	PBDC1
8.52294e-14	0.36545	0.262	0.161	4.13533e-09	ifnCAF	KPNA3
1.13207e-13	0.437821	0.467	0.341	5.49283e-09	ifnCAF	ID1
1.13689e-13	0.307032	0.381	0.26	5.51618e-09	ifnCAF	SNAP23
1.18626e-13	0.400635	0.459	0.325	5.75575e-09	ifnCAF	C14orf119
1.24283e-13	0.441829	0.287	0.182	6.03022e-09	ifnCAF	TCERG1
1.25393e-13	0.3607	0.496	0.363	6.08405e-09	ifnCAF	LGMN
1.32555e-13	0.251598	0.56	0.421	6.43158e-09	ifnCAF	NCOR1
1.43903e-13	0.372681	0.326	0.212	6.98218e-09	ifnCAF	G6PC3
1.54935e-13	0.280537	0.566	0.427	7.51747e-09	ifnCAF	NOL7
1.57862e-13	0.459644	0.349	0.234	7.65948e-09	ifnCAF	TAOK3
1.61802e-13	0.255643	0.412	0.282	7.85063e-09	ifnCAF	CNOT2
1.65337e-13	0.487751	0.33	0.218	8.02217e-09	ifnCAF	TRADD
1.79953e-13	0.360172	0.371	0.255	8.7313e-09	ifnCAF	DENR
2.0323e-13	0.269005	0.539	0.393	9.86073e-09	ifnCAF	COPZ1
2.24263e-13	0.330308	0.419	0.293	1.08812e-08	ifnCAF	MTIF3
2.34804e-13	0.322538	0.369	0.25	1.13927e-08	ifnCAF	AIDA
2.51e-13	0.377276	0.369	0.248	1.21785e-08	ifnCAF	NGRN
2.63333e-13	0.296902	0.537	0.408	1.27769e-08	ifnCAF	AFF4
2.89792e-13	0.332197	0.353	0.236	1.40607e-08	ifnCAF	ARCN1
2.90176e-13	0.452767	0.394	0.275	1.40793e-08	ifnCAF	USP8
3.23672e-13	0.433158	0.283	0.18	1.57045e-08	ifnCAF	TP53RK
3.53827e-13	0.39528	0.343	0.23	1.71677e-08	ifnCAF	SECISBP2L
3.61774e-13	0.48862	0.297	0.195	1.75533e-08	ifnCAF	ITPRIPL2
4.1098e-13	0.303924	0.319	0.211	1.99408e-08	ifnCAF	CDK2AP2
4.95662e-13	0.414799	0.359	0.244	2.40495e-08	ifnCAF	TIPRL
5.85991e-13	0.313575	0.345	0.231	2.84323e-08	ifnCAF	ACIN1
6.02571e-13	0.385921	0.295	0.191	2.92367e-08	ifnCAF	SMCO4
7.27724e-13	0.314446	0.458	0.325	3.53092e-08	ifnCAF	SLTM
8.01928e-13	0.29659	0.452	0.325	3.89096e-08	ifnCAF	TWSG1
8.17045e-13	0.256673	0.532	0.393	3.9643e-08	ifnCAF	IQGAP1
8.54818e-13	0.367632	0.391	0.27	4.14758e-08	ifnCAF	C18orf32
8.66405e-13	0.258217	0.593	0.458	4.2038e-08	ifnCAF	CHURC1
1.07204e-12	0.329836	0.257	0.16	5.20155e-08	ifnCAF	DUSP3
1.11629e-12	0.317835	0.316	0.206	5.41625e-08	ifnCAF	SARNP
1.26749e-12	0.266985	0.483	0.346	6.14986e-08	ifnCAF	KDELR3
1.32712e-12	0.298099	0.49	0.367	6.43919e-08	ifnCAF	P4HA1
1.43343e-12	0.292529	0.284	0.181	6.95501e-08	ifnCAF	BAZ2A
1.50273e-12	0.267782	0.464	0.337	7.29126e-08	ifnCAF	RSU1
1.61264e-12	0.349649	0.574	0.432	7.82454e-08	ifnCAF	TPR
1.77861e-12	0.373125	0.607	0.492	8.62984e-08	ifnCAF	GABARAP
2.06608e-12	0.298322	0.329	0.219	1.00246e-07	ifnCAF	GFPT1
2.12099e-12	0.337775	0.421	0.304	1.0291e-07	ifnCAF	AHSA1
2.18769e-12	0.296433	0.409	0.288	1.06146e-07	ifnCAF	GPC6
2.31051e-12	0.354575	0.357	0.245	1.12106e-07	ifnCAF	VPS36
2.90052e-12	0.273055	0.431	0.308	1.40733e-07	ifnCAF	MRPS18B
3.21006e-12	0.31639	0.351	0.237	1.55752e-07	ifnCAF	ANTKMT
4.45043e-12	0.395476	0.343	0.235	2.15935e-07	ifnCAF	FNDC3A
4.73288e-12	0.255578	0.563	0.425	2.29639e-07	ifnCAF	GPX8
6.05921e-12	0.420145	0.299	0.199	2.93993e-07	ifnCAF	LPAR1
6.3154e-12	0.328281	0.362	0.252	3.06423e-07	ifnCAF	SCYL1
6.50506e-12	0.303046	0.275	0.177	3.15625e-07	ifnCAF	ORMDL2
6.73482e-12	0.259492	0.403	0.281	3.26774e-07	ifnCAF	DERL2
6.81058e-12	0.270221	0.3	0.197	3.30449e-07	ifnCAF	TCIRG1
6.8905e-12	0.371063	0.287	0.19	3.34327e-07	ifnCAF	FKBP4
8.62235e-12	0.286959	0.568	0.44	4.18356e-07	ifnCAF	CDK4
8.72668e-12	0.397947	0.36	0.248	4.23418e-07	ifnCAF	RECQL
1.07492e-11	0.285286	0.334	0.229	5.21553e-07	ifnCAF	SPNS1
1.13904e-11	0.38541	0.44	0.32	5.52662e-07	ifnCAF	SVIL
1.14099e-11	0.395859	0.458	0.339	5.53609e-07	ifnCAF	H1-0
1.2904e-11	0.360474	0.286	0.188	6.261e-07	ifnCAF	CSGALNACT2
1.52309e-11	0.256112	0.273	0.177	7.39002e-07	ifnCAF	SEPTIN8
1.53161e-11	0.345774	0.275	0.18	7.43135e-07	ifnCAF	TGFB3
1.62721e-11	0.340658	0.494	0.365	7.89525e-07	ifnCAF	SUCLG1
1.7774e-11	0.273357	0.334	0.228	8.62396e-07	ifnCAF	UBE2R2
1.87806e-11	0.381432	0.42	0.304	9.11237e-07	ifnCAF	PPP2CA
1.92638e-11	0.302961	0.376	0.265	9.34679e-07	ifnCAF	NAGK
2.26631e-11	0.269745	0.486	0.352	1.09961e-06	ifnCAF	YME1L1
2.31309e-11	0.33948	0.303	0.204	1.12231e-06	ifnCAF	KARS1
2.57162e-11	0.277522	0.447	0.326	1.24775e-06	ifnCAF	ARF3
2.57802e-11	0.42926	0.383	0.273	1.25085e-06	ifnCAF	TOX4
2.93859e-11	0.397617	0.822	0.75	1.4258e-06	ifnCAF	DUSP1
3.565e-11	0.371509	0.349	0.241	1.72974e-06	ifnCAF	SLU7
4.01432e-11	0.254617	0.326	0.22	1.94775e-06	ifnCAF	C1RL
4.03529e-11	0.3455	0.264	0.173	1.95792e-06	ifnCAF	GTPBP4
4.29727e-11	0.320676	0.297	0.2	2.08504e-06	ifnCAF	PRRC1
5.37112e-11	0.310566	0.303	0.205	2.60607e-06	ifnCAF	TDG
5.66638e-11	0.301896	0.435	0.319	2.74933e-06	ifnCAF	PAIP1
5.81104e-11	0.260797	0.434	0.315	2.81952e-06	ifnCAF	SRPRA
6.46777e-11	0.364329	0.566	0.453	3.13816e-06	ifnCAF	AC090498.1
8.2591e-11	0.312867	0.275	0.181	4.00732e-06	ifnCAF	EMC8
9.48585e-11	0.263208	0.403	0.291	4.60253e-06	ifnCAF	PWP1
9.86211e-11	0.251315	0.388	0.271	4.7851e-06	ifnCAF	COX16
1.22525e-10	0.272128	0.328	0.227	5.94491e-06	ifnCAF	PICALM
1.51082e-10	0.409039	0.273	0.182	7.3305e-06	ifnCAF	SMIM10L1
1.7574e-10	0.285364	0.262	0.173	8.52689e-06	ifnCAF	MAPK6
1.94118e-10	0.326305	0.333	0.23	9.41858e-06	ifnCAF	SHISA4
3.77293e-10	0.349599	0.36	0.256	1.83063e-05	ifnCAF	STX4
5.1259e-10	0.304143	0.327	0.23	2.48709e-05	ifnCAF	BDP1
5.20819e-10	0.255635	0.386	0.28	2.52701e-05	ifnCAF	BLOC1S6
6.27055e-10	0.345183	0.377	0.272	3.04247e-05	ifnCAF	RALBP1
7.18853e-10	0.419883	0.314	0.222	3.48787e-05	ifnCAF	PHAX
8.03425e-10	0.41734	0.361	0.262	3.89822e-05	ifnCAF	CFAP97
9.67847e-10	0.338576	0.478	0.374	4.69599e-05	ifnCAF	GLUD1
1.02166e-09	0.704247	0.257	0.177	4.95711e-05	ifnCAF	SLK
1.11106e-09	0.275098	0.299	0.206	5.39088e-05	ifnCAF	KDM5A
1.14556e-09	0.368901	0.284	0.198	5.55824e-05	ifnCAF	TRIO
1.28072e-09	0.276749	0.262	0.174	6.21404e-05	ifnCAF	B4GALT7
1.71623e-09	0.301966	0.27	0.182	8.32716e-05	ifnCAF	CDC73
2.3835e-09	0.264705	0.507	0.398	0.000115648	ifnCAF	PDLIM4
2.5399e-09	0.301966	0.258	0.173	0.000123236	ifnCAF	IMMT
2.90588e-09	0.26833	0.396	0.292	0.000140993	ifnCAF	CREB3L1
3.15839e-09	0.309029	0.276	0.19	0.000153245	ifnCAF	ATF6
4.67238e-09	0.413766	0.371	0.27	0.000226704	ifnCAF	IGF2
5.20512e-09	0.381901	0.274	0.189	0.000252553	ifnCAF	RSPRY1
5.54205e-09	0.340109	0.292	0.205	0.0002689	ifnCAF	C1GALT1C1
5.85977e-09	0.316212	0.339	0.246	0.000284316	ifnCAF	UBE2Q2
5.86727e-09	0.296473	0.316	0.226	0.00028468	ifnCAF	DSEL
6.6768e-09	0.258112	0.335	0.242	0.000323959	ifnCAF	SNRNP27
8.80113e-09	0.316946	0.276	0.194	0.000427031	ifnCAF	BECN1
9.10828e-09	0.321768	0.263	0.181	0.000441934	ifnCAF	CUL5
9.12562e-09	0.317375	0.265	0.183	0.000442775	ifnCAF	SMG1
9.26156e-09	0.2658	0.259	0.175	0.000449371	ifnCAF	TFAM
9.84557e-09	0.36928	0.252	0.173	0.000477707	ifnCAF	ZCCHC10
1.84032e-08	0.260539	0.485	0.375	0.000892925	ifnCAF	MLEC
1.89593e-08	0.468187	0.3	0.216	0.000919907	ifnCAF	ACBD3
3.14039e-08	0.260449	0.312	0.224	0.00152372	ifnCAF	SPATS2
3.99308e-08	0.346676	0.254	0.178	0.00193744	ifnCAF	GLA
4.05592e-08	0.346696	0.292	0.21	0.00196793	ifnCAF	VPS4B
4.56066e-08	0.392168	0.252	0.175	0.00221283	ifnCAF	UBXN2A
5.99929e-08	0.252083	0.256	0.177	0.00291085	ifnCAF	UBE2G1
6.40235e-08	0.287378	0.382	0.288	0.00310642	ifnCAF	C12orf75
1.08772e-07	0.413286	0.349	0.269	0.00527762	ifnCAF	NARS1
1.81108e-07	0.403967	0.289	0.212	0.00878738	ifnCAF	EIF2AK4
2.13827e-07	0.253299	0.276	0.197	0.0103749	ifnCAF	ZNF622
3.12082e-07	0.266413	0.281	0.205	0.0151422	ifnCAF	MAGT1
5.32042e-07	0.273871	0.335	0.253	0.0258147	ifnCAF	EPRS1
5.73024e-07	0.258215	0.27	0.197	0.0278031	ifnCAF	EXOSC1
2.42198e-06	0.272303	0.257	0.187	0.117514	ifnCAF	LDOC1
2.93574e-06	0.290801	0.601	0.491	0.142442	ifnCAF	PRSS23
1.23671e-05	0.250699	0.305	0.235	0.600052	ifnCAF	WBP11
3.06942e-05	0.260795	0.329	0.257	1	ifnCAF	TNFAIP2
7.90195e-05	0.30274	0.339	0.276	1	ifnCAF	TXNL4A
0.000183809	0.267506	0.279	0.22	1	ifnCAF	CCDC186
0.00035694	0.256767	0.275	0.219	1	ifnCAF	CSNK2A1
